# Comprehensive profiling of transcriptional regulation in cartilage reveals pathogenesis of osteoarthritis

**DOI:** 10.1101/2024.06.11.598401

**Authors:** Wen Tian, Shan-Shan Dong, Feng Jiang, Jun-Qi Zhang, Chen Wang, Chang-Yi He, Shou-Ye Hu, Ruo-Han Hao, Hui-Miao Song, Hui-Wu Gao, Ke An, Dong-Li Zhu, Zhi Yang, Yan Guo, Tie-Lin Yang

**Author notes:** Correspondence authors: Tie-Lin Yang, Ph.D., Yan Guo, Ph.D. (T.-L.Y.), (Y.G.). These authors contributed equally to this work (Wen Tian, Shan-Shan Dong, Feng Jiang). Conflict of Interest: The authors declare that they have no competing interests.

## Abstract

Cartilage damage is a leading cause of osteoarthritis (OA) etiology, however, the underlying mechanism governing gene expression regulation in this progress is poorly understood. Here, we described a comprehensive profiling of transcriptional regulation of 235 primary human cartilage samples. We identified 3,352 independent significant expression quantitative trait loci (eQTLs) for 3,109 genes. We explored the candidate casual SNP and its underlying regulatory mechanism using our established functional fine-mapping pipeline by integrating the cartilage-specific ATAC-seq data. We identified 117 causal eQTLs that display allele-specific open chromatin (ASoC) and 547 transcription factor binding-disruption (TBD) eQTLs. We conducted cell type-interaction eQTL (ci-eQTL) analyses based on speculated chondrocyte subtype proportions and revealed the regulation relationship of 120 eQTL-gene pairs showed cell type dependency. Further, by integrating with genome-wide association studies (GWASs) data of OA, we nominated 43 candidate effector genes for OA risk loci. We verified that the T allele of the OA risk variant rs11750646 increased the AR binding affinity to an open chromatin region and promoted the expression of an OA-related gene PIK3R1. Altogether, our findings provide new insights into the unique regulatory landscape of cartilage and elucidate potential mechanisms underlying the OA pathogenesis.

## Supplementary Tables 1-23 for "Comprehensive profiling of transcriptional regulation in cartilage reveals pathogenesis of osteoarthritis" (part 1 of 3)

### Sheet: Table1. Donors information
Supplementary Table 1: Donors information
	All	Sample with genotype data (before QC)	Sample with genotype data (after QC)	Sample with RNA-seq data for damaged cartilgae (before QC)	Sample with RNA-seq data for damaged cartilgae (after QC)	Sample with RNA-seq data for intact cartilgae (before QC)	Sample with RNA-seq data for intact cartilgae (after QC)	Sample with matched genotype and RNA-seq data and passed all QC
Sample number	246	245	243	211	205	33	31	204
Female	169 (68.7%)	168 (68.6%)	166 (68.3%)	134 (63.5%)	131 (63.9%)	22 (66.7%)	21 (67.7%)	130 (63.7%)
Age	66.6 (7.4)	66.6 (7.4)	66.6 (7.4)	66.3 (7.6)	66.3 (7.6)	67.1 (5,5)	66.8 (5,4)	66.4 (7.7)
Clinical informatino for 204 donors with matched genotype and RNA-seq data and passed all QC
Sample-ID	Sex	Age	Which side of knee cartilage was collected	KL gracde	Wether both damaged and intact cartilage were_collectecd
OA-101	Female	81	Right	4
OA-107	Male	56	Right	4
OA-108	Female	74	Left	4
OA-109	Female	70	Left	4	Yes
OA-110	Female	74	Left	4
OA-112	Female	74	Left	4
OA-113	Female	72	Left	4
OA-114	Female	73	Left	4
OA-115	Female	65	Left	4
OA-116	Female	65	Right	4	Yes
OA-117	Female	61	Right	3	Yes
OA-118	Male	66	Left	4
OA-119	Male	66	Left	4
OA-120	Female	76	Right	4
OA-122	Female	73	Left	4
OA-123	Female	77	Right	4
OA-124	Male	71	Left	4
OA-125	Male	62	Left	4
OA-126	Male	58	Right	4	Yes
OA-127	Male	69	Left	4
OA-128	Female	61	Left	4
OA-129	Male	68	Left	4
OA-130	Male	74	Right	4	Yes
OA-131	Female	67	Right	4
OA-132	Female	62	Right	4
OA-133	Female	59	Left	4
OA-134	Female	77	Left	4
OA-135	Male	65	Left	4
OA-146	Female	63	Left	4
OA-147	Female	73	Left	4
OA-148	Female	57	Right	4
OA-149	Female	66	Left	4	Yes
OA-150	Female	71	Left	4
OA-152	Female	76	Right	4
OA-153	Female	70	Left	4	Yes
OA-154	Male	66	Right	4	Yes
OA-155	Male	78	Left	4
OA-156	Female	67	Right	4
OA-157	Female	66	Right	4
OA-158	Male	76	Right	4
OA-159	Male	68	Right	4
OA-160	Female	77	Right	4
OA-161	Female	66	Left	4	Yes
OA-167	Female	66	Left	4	Yes
OA-168	Female	72	Right	4	Yes
OA-171	Male	69	Right	4
OA-172	Female	58	Right	4
OA-173	Female	57	Left	4
OA-174	Female	59	Left	4
OA-176	Male	61	Right	4
OA-179	Male	63	Right	4
OA-180	Female	77	Right	4
OA-181	Male	69	Left	4	Yes
OA-182	Female	65	Left	4	Yes
OA-183	Female	59	Left	4
OA-185	Male	46	Right	4
OA-186	Female	66	Left	4	Yes
OA-188	Female	59	Right	4	Yes
OA-190	Male	71	Right	4
OA-191	Female	67	Right	4	Yes
OA-192	Female	69	Right	4
OA-193	Female	62	Left	4
OA-194	Male	60	Left	4
OA-195	Female	67	Left	4
OA-197	Male	58	Left	4
OA-198	Female	59	Right	4
OA-199	Female	63	Right	3	Yes
OA-200	Male	81	Left	4
OA-221	Male	84	Left	4
OA-222	Female	54	Right	4
OA-224	Female	83	Left	4
OA-225	Female	66	Left	4
OA-226	Female	65	Left	4
OA-227	Female	53	Right	4
OA-228	Female	73	Left	4
OA-229	Female	67	Right	4
OA-230	Male	58	Right	4
OA-231	Female	63	Left	3	Yes
OA-232	Male	68	Right	4
OA-233	Female	66	Left	4
OA-235	Female	64	Left	4	Yes
OA-236	Female	64	Right	4
OA-238	Female	68	Left	4
OA-239	Female	71	Left	4
OA-240	Female	50	Right	4
OA-241	Female	65	Left	4
OA-242	Female	71	Left	4
OA-244	Female	78	Right	4	Yes
OA-245	Female	66	Left	4
OA-247	Female	76	Left	4	Yes
OA-249	Male	67	Left	4	Yes
OA-250	Male	65	Left	4	Yes
OA-252	Female	63	Right	4	Yes
OA-253	Female	80	Right	4
OA-258	Female	67	Left	4
OA-259	Female	79	Right	4	Yes
OA-260	Female	60	Right	4	Yes
OA-261	Female	72	Right	4
OA-262	Female	60	Left	4
OA-265	Female	58	Right	4
OA-266	Female	55	Left	4
OA-267	Female	56	Left	4	Yes
OA-268	Male	73	Right	4	Yes
OA-269	Male	65	Left	4	Yes
OA-271	Female	64	Right	3
OA-272	Female	73	Left	3
OA-273	Female	51	Right	3
OA-274	Male	71	Right	4	Yes
OA-275	Male	52	Left	4
OA-277	Female	70	Right	4
OA-279	Female	69	Right	3
OA-280	Male	83	Right	4
OA-283	Male	69	Left	4
OA-285	Female	69	Left	4
OA-287	Male	64	Left	4
OA-289	Female	66	Left	4
OA-290	Female	68	Left	4
OA-293	Female	66	Left	4
OA-298	Female	68	Left	4
OA-300	Male	79	Right	4
OA-302	Female	48	Right	4
OA-304	Female	54	Left	4
OA-305	Male	67	Right	4
OA-307	Male	69	Left	4
OA-308	Female	57	Left	4
OA-309	Male	56	Right	4
OA-310	Female	64	Left	4
OA-312	Female	80	Left	4
OA-313	Female	73	Left	4
OA-314	Female	71	Right	4
OA-315	Male	80	Right	4
OA-316	Male	64	Left	3
OA-317	Female	65	Left	4
OA-318	Male	78	Left	4
OA-320	Female	65	Right	3
OA-323	Male	82	Left	4
OA-325	Female	73	Left	4
OA-326	Female	52	Left	4
OA-327	Male	67	Left	4
OA-328	Female	61	Left	4
OA-329	Female	83	Right	4
OA-331	Male	67	Right	4
OA-335	Female	65	Left	4
OA-339	Female	64	Left	4
OA-340	Female	58	Right	4
OA-343	Female	62	Right	4
OA-344	Female	64	Right	4
OA-345	Male	67	Left	4
OA-346	Female	75	Left	4
OA-347	Male	61	Right	4
OA-352	Female	58	Right	4
OA-353	Female	68	Left	4
OA-356	Female	68	Right	4
OA-357	Female	54	Left	3
OA-358	Female	55	Left	4
OA-359	Female	57	Right	4
OA-360	Female	57	Left	4
OA-361	Female	61	Right	4
OA-362	Male	56	Right	4
OA-379	Female	58	Left	4
OA-380	Female	72	Left	4
OA-384	Male	83	Right	4
OA-385	Female	62	Right	4
OA-386	Male	64	Right	4
OA-389	Male	75	Left	4
OA-390	Male	69	Left	4
OA-392	Female	63	Left	4
OA-396	Male	69	Right	4
OA-402	Female	55	Right	4
OA-404	Female	64	Right	4
OA-405	Male	71	Left	4
OA-407	Male	76	Right	4
OA-408	Female	60	Left	4
OA-410	Male	68	Left	4
OA-411	Male	69	Right	4
OA-414	Female	69	Right	4
OA-415	Female	70	Left	4
OA-416	Female	70	Right	4
OA-418	Male	64	Right	3
OA-419	Female	69	Right	4
OA-424	Female	53	Left	4
OA-425	Male	66	Left	4
OA-426	Male	64	Left	4
OA-427	Female	53	Right	3
OA-432	Female	69	Right	4
OA-436	Male	77	Right	4
OA-443	Male	62	Left	4
OA-446	Female	70	Right	4
OA-448	Male	64	Left	4
OA-450	Female	51	Right	4
OA-452	Male	58	Left	4
OA-462	Male	80	Left	3
OA-473	Male	72	Right	4
OA-475	Female	67	Right	4
OA-476	Female	60	Right	4
OA-479	Female	61	Right	4
OA-488	Male	61	Right	4
OA-500	Male	66	Right	4
OA-503	Male	67	Right	4
OA-506	Male	60	Right	4
OA-514	Male	71	Left	3
OA-515	Male	59	Left	4
OA-91	Male	66	Right	3	Yes
OA-99	Male	72	Right	4

### Sheet: Table2.QC of RNA-seq
Supplementary Table 2: Quality control of RNA-seq data
Number of samples and genes retained after each step of quality control
Damaged cartilage	# Individuals retained	# Individuals filtered	# Genes retained	# Genes filtered	Note
All sequenced	211		56202
1. Mapping QC	211		56202
2. D statistic	205	6	56202		Samples with D < -5 was filtered
3. Samples with genotype data after QC	204	1	56202
4.1. Expression variance partition analysis	204		17971	38231	CPM > 0.1 in at least 50% samples
4.2. Differential expression analysis with paired intact cartilage	31	173	18461	37741	CPM > 0.1 in at least 50% samples
4.3. cis-eQTL analysis	204		18773	37429	1. Located in autosome 2. Read count > 6 in at least 20% samples 3. Genes TPM > 0.1 in at least 20% samples
Intact cartilage	# Individuals retained	# Individuals filtered	# Genes retained	# Genes filtered	Note
All sequenced	33		56202
1. Mapping QC	33		56202
2. D statistic	32	1	56202		Samples with D < -5 was filtered
3. Sampples with genotype data after QC	31	1	56202
4.1. Expression variance partition analysis	31		17971	38231	CPM > 0.1 in at least 50% samples
4.2. Differential expression analysis with paired intact cartilage	31		18461	37741	CPM > 0.1 in at least 50% samples

### Sheet: Table3. QC of genotype data
Supplementary Table 3: Quality control of genotype data
Blood sample	# Individuals retained	# Individuals filtered	# Variants retained	# Variants filtered
All genotyped	245		659184
1. Remove variants not consistentent interm of chromosome position or variant IDs with that from 1000 genome project	245		647039	12145
2. Exclude variants on chrY	245		641402	5637
3. Exclude variant genotyping call rate < 98%	245		628198	13204
4. Exclude Individuals with call rate < 98%	245		628198
5. Sex check (Chr X heterozygosity test)	245		628198
6. Exclude variant with MAF < 0.01	245		485450	142748
7. Variant-level test: Testing HWE (P < 1 × 10-6)	245		485437	13
8. Heterozygosity test (per sample)	243	2	485437
9. Impute and exclude variants with missing rate > 0.05 across all samples	243		9463176
10. Exclude Individuals with variants missing rate > 0,05	243		9463176
11. Exclude variant with MAF < 0.05	243		4508223	4954953
12. Variant-level test: Testing HWE (P < 1 × 10-6)	243		4508220	3
13. Exclude duplicated variants	243		4499337	8883
14. Extract Individuals with cartilage RNA-seq data that passed quality control and exclude variants on chrX	204	39	4261001	238336

### Sheet: Table4.eQTL lead variants
Supplementary Table 4: Fastqtl result from permutation procedure
chromosome	gene_id	gene_symbol	gene_tss_position	num_var	beta_shape1	beta_shape2	true_df	pval_true_df	variant_id	variant_position	tss_distance	effect_allele	other_allele	effect_allele_freq	minor_allele	major_allele	ma_samples	ma_count	maf	ref_factor	pval_nominal	slope	slope_se	pval_perm	pval_beta	qval	pval_nominal_threshold
chr1	ENSG00000227232.4	WASH7P	29553	426	0.989933	22.6262	141.75	0.00640472	rs202152658	751343	721790	A	T	0.119403	A	T	45	48	0.119403	1	0.00298924	0.205975	0.0683668	0.142167	0.138567	0.238262	0.000598328
chr1	ENSG00000237683.5	AL627309.1	139379	657	1.05349	30.1409	133.53	0.0236211	rs72902600	876949	737570	C	G	0.115	C	G	42	46	0.115	1	0.0110988	0.337099	0.131268	0.5	0.488387	0.440097	0.000598575
chr1	ENSG00000241860.2	RP11-34P13.13	173862	769	1.00203	32.0608	137.927	0.0650311	rs116147894	902069	728207	C	T	0.0552764	C	T	22	22	0.0552764	1	0.0416567	0.365428	0.178026	0.882716	0.883804	0.558936	0.000447147
chr1	ENSG00000228463.4	AP006222.2	267253	902	1.09116	35.3464	133.301	0.0451859	rs2977612	780785	513532	T	A	0.2525	T	A	92	101	0.2525	1	0.0244861	-0.274914	0.121114	0.785714	0.778369	0.532299	0.000596562
chr1	ENSG00000237094.7	RP4-669L17.10	317720	1080	1.01876	42.5348	145.195	0.0147492	rs35056373	1297059	979339	A	G	0.118227	A	G	45	48	0.118227	1	0.00870042	-0.356481	0.134282	0.459174	0.459432	0.427536	0.000364104
chr1	ENSG00000225972.1	MTND1P23	564442	1374	1.00645	56.8067	142.636	0.00231886	rs77661767	1510724	946282	T	C	0.1	T	C	39	40	0.1	1	0.000944186	-0.524411	0.155781	0.124782	0.121596	0.221116	0.000257653
chr1	ENSG00000225630.1	MTND2P28	565020	1376	1.08325	55.9852	139.388	0.0137709	rs34927559	955016	389996	A	G	0.0547264	A	G	22	22	0.0547264	1	0.00682983	-0.552192	0.201611	0.522715	0.50138	0.444341	0.000365016
chr1	ENSG00000237973.1	hsa-mir-6723	566454	1378	1.01619	52.1962	136.516	0.0190292	rs34927559	955016	388562	A	G	0.0547264	A	G	22	22	0.0547264	1	0.00926191	-0.421758	0.160202	0.6388	0.62624	0.48788	0.000293277
chr1	ENSG00000229344.1	RP5-857K21.7	568137	1380	1.02285	54.9077	139.371	0.00997708	rs141489152	957967	389830	T	TTGTAGTCTGACCTGTGGTCTGAC	0.0594059	T	TTGTAGTCTGACCTGTGGTCTGAC	24	24	0.0594059	1	0.00465813	-0.516019	0.179912	0.411257	0.412308	0.409078	0.000287357
chr1	ENSG00000248527.1	MTATP6P1	569122	1380	1.02205	57.9769	141.241	0.00116834	rs13303010	894573	325451	G	A	0.247549	G	A	90	101	0.247549	1	0.000397572	0.349092	0.096584	0.0605939	0.061161	0.14706	0.000271168
chr1	ENSG00000198744.5	RP5-857K21.11	569757	1380	1.03084	59.8495	141.816	0.0443274	rs141489152	957967	388210	T	TTGTAGTCTGACCTGTGGTCTGAC	0.0594059	T	TTGTAGTCTGACCTGTGGTCTGAC	24	24	0.0594059	1	0.0285697	-0.413704	0.187332	0.925139	0.929887	0.570118	0.000273249
chr1	ENSG00000229376.3	CICP3	657472	1493	1.02108	60.6668	140.093	0.000160299	rs28657564	1129032	471560	G	A	0.0612245	G	A	24	24	0.0612245	1	3.55494e-05	0.759684	0.178804	0.00709929	0.00869995	0.0338817	0.000258014
chr1	ENSG00000224956.5	RP11-206L10.1	663527	1493	1.04795	74.5292	146.081	0.0479654	rs2291887	1367193	703666	G	T	0.156716	G	T	61	63	0.156716	1	0.0338937	0.167789	0.0784487	0.969022	0.971725	0.581277	0.000236543
chr1	ENSG00000235373.1	RP11-206L10.3	685396	1494	1.00151	62.746	143.259	0.0164171	rs148319368	786810	101414	G	A	0.128866	G	A	49	50	0.128866	1	0.00934624	0.387522	0.147378	0.644144	0.645434	0.493183	0.000227947
chr1	ENSG00000228327.2	RP11-206L10.2	714006	1521	1.02956	68.2419	142.734	0.000138191	rs12090487	752242	38236	A	T	0.127451	A	T	51	52	0.127451	1	3.53326e-05	0.412924	0.0971539	0.00779922	0.00807517	0.031865	0.000238293
chr1	ENSG00000237491.4	RP11-206L10.9	714150	1521	1.02152	75.0429	147.148	0.00439266	rs9442431	1548702	834552	C	T	0.178922	C	T	65	73	0.178922	1	0.00233238	-0.289234	0.0935591	0.268725	0.271728	0.336539	0.000209014
chr1	ENSG00000177757.1	FAM87B	752751	1548	1.01859	83.6143	149.412	0.0107923	rs112503950	1522777	770026	AT	A	0.329208	AT	A	120	133	0.329208	1	0.00685546	-0.31168	0.113851	0.588824	0.588067	0.475402	0.000185114
chr1	ENSG00000225880.4	LINC00115	762902	1558	1.02829	69.2992	142.16	0.00512495	rs76779543	757103	-5799	T	C	0.125616	T	C	50	51	0.125616	1	0.00233715	0.433943	0.140398	0.282609	0.28674	0.345039	0.000233332
chr1	ENSG00000228794.4	RP11-206L10.11	762988	1558	1.05052	69.2429	140.782	2.86229e-09	rs77016203	782528	19540	C	T	0.1175	C	T	47	47	0.1175	1	8.58839e-11	0.995319	0.143621	9.999e-05	8.89206e-08	1.23008e-06	0.000257429
chr1	ENSG00000230699.2	RP11-54O7.1	846815	1638	1.02664	71.6356	142.669	1.86526e-11	rs148319368	786810	-60005	G	A	0.128866	G	A	49	50	0.128866	1	3.10035e-13	1.0611	0.133983	9.999e-05	7.66653e-10	1.52298e-08	0.000224062
chr1	ENSG00000223764.2	RP11-54O7.3	855072	1642	1.03417	72.3946	141.996	3.51426e-06	rs4970460	858040	2968	A	C	0.131188	A	C	47	53	0.131188	1	4.50136e-07	-0.316983	0.0603529	9.999e-05	0.000188947	0.0012749	0.000229277
chr1	ENSG00000187634.6	SAMD11	860260	1645	1.0414	67.8625	140.421	0.0032869	rs3748594	886384	26124	A	G	0.0592784	A	G	23	23	0.0592784	1	0.00129892	-0.341022	0.104245	0.1833	0.184441	0.278786	0.000252483
chr1	ENSG00000188976.6	NOC2L	894689	1679	0.996858	72.6352	141.75	0.00774798	rs78927713	1891034	996345	T	C	0.0563725	T	C	23	23	0.0563725	1	0.00373461	-0.295354	0.10043	0.444889	0.433161	0.417275	0.000192645
chr1	ENSG00000187961.9	KLHL17	895967	1684	1.04948	75.4975	140.618	5.82048e-08	rs13303010	894573	-1394	G	A	0.247549	G	A	90	101	0.247549	1	3.01897e-09	-0.309115	0.0493393	9.999e-05	2.33652e-06	2.44641e-05	0.000235057
chr1	ENSG00000187583.6	PLEKHN1	901877	1721	1.03778	77.4928	142.193	1.43854e-19	rs13303010	894573	-7304	G	A	0.247549	G	A	90	101	0.247549	1	7.65968e-23	-0.705879	0.0615774	9.999e-05	2.50975e-18	1.64706e-16	0.000217637
chr1	ENSG00000187642.5	C1orf170	917497	1728	1.06021	75.0547	139.043	1.70793e-13	rs13303010	894573	-22924	G	A	0.247549	G	A	90	101	0.247549	1	5.34201e-16	-0.526558	0.0586411	9.999e-05	2.75874e-12	7.96226e-11	0.000247524
chr1	ENSG00000272512.1	RP11-54O7.17	933431	1753	1.0295	81.075	142.127	3.49755e-05	rs1133647	1017341	83910	G	T	0.117347	G	T	42	46	0.117347	1	6.77848e-06	-0.436776	0.0939927	0.00189981	0.00235194	0.011535	0.000200532
chr1	ENSG00000188290.6	HES4	935552	1757	1.05542	90.5724	143.145	0.0269526	rs12070338	1193713	258161	G	C	0.0710784	G	C	28	29	0.0710784	1	0.0165209	0.195666	0.0808036	0.899371	0.907321	0.565374	0.000201003
chr1	ENSG00000187608.5	ISG15	948803	1772	1.05742	82.1438	140.405	0.00347871	rs3795289	1886863	938060	C	T	0.0653266	C	T	25	26	0.0653266	1	0.00138804	0.300083	0.0922954	0.228852	0.225038	0.306877	0.000223513
chr1	ENSG00000188157.9	AGRN	955503	1782	1.05545	81.0177	140.175	7.09726e-06	rs139816136	953224	-2279	C	T	0.0643564	C	T	26	26	0.0643564	1	8.75517e-07	0.462481	0.090537	0.00029997	0.000371039	0.00231773	0.000224725
chr1	ENSG00000217801.5	RP11-465B22.3	995114	1861	1.00224	92.2208	143.735	0.00888355	rs1781134	1357461	362347	T	C	0.115196	T	C	44	47	0.115196	1	0.00466271	-0.348605	0.121556	0.55953	0.559809	0.465287	0.000155631
chr1	ENSG00000131591.13	C1orf159	1051741	2116	1.02897	110.243	144.933	0.00092707	rs9442423	1524437	472696	C	T	0.317259	C	T	112	125	0.317259	1	0.000361875	-0.192781	0.0529531	0.0926907	0.089797	0.186777	0.000147137
chr1	ENSG00000186891.9	TNFRSF18	1142071	2292	1.05011	100.247	139.601	6.5562e-06	rs9729550	1135242	-6829	A	C	0.159314	A	C	56	65	0.159314	1	7.56089e-07	0.311135	0.0605302	0.00069993	0.000445334	0.00271566	0.000177525
chr1	ENSG00000186827.6	TNFRSF4	1149512	2301	1.03821	114.53	143.883	5.21128e-05	rs16824603	1905790	756278	G	A	0.157635	G	A	61	64	0.157635	1	1.22563e-05	0.350148	0.0776822	0.00429957	0.00481303	0.0209826	0.000147552
chr1	ENSG00000078808.12	SDF4	1167411	2323	1.02096	107.605	142.275	4.55008e-05	rs7515488	1163804	-3607	T	C	0.25	T	C	87	99	0.25	1	9.33095e-06	-0.107961	0.0236133	0.00379962	0.00433021	0.0192119	0.000145406
chr1	ENSG00000176022.3	B3GALT6	1167629	2324	1.06312	109.342	141.389	2.06602e-17	rs75998592	1156655	-10974	A	G	0.237624	A	G	85	96	0.237624	1	2.1019e-20	-0.393249	0.0371258	9.999e-05	2.61493e-16	1.32249e-14	0.000172033
chr1	ENSG00000184163.3	FAM132A	1182102	2339	1.02611	111.028	142.242	0.00439945	rs16824603	1905790	723688	G	A	0.157635	G	A	61	64	0.157635	1	0.00196167	0.362951	0.115389	0.374486	0.374507	0.392307	0.000144237
chr1	ENSG00000260179.1	RP5-902P8.12	1186714	2349	1.01988	112.526	143.653	0.000671151	rs28523336	2010576	823862	C	T	0.266332	C	T	93	106	0.266332	1	0.000234185	-0.321036	0.0853796	0.0669933	0.0685155	0.158067	0.000138369
chr1	ENSG00000160087.16	UBE2J2	1209265	2371	0.996002	110.873	143.407	0.00506944	rs7537615	2017641	808376	C	T	0.406404	C	T	131	165	0.406404	1	0.00241204	-0.110274	0.0357929	0.448477	0.432745	0.417056	0.000125698
chr1	ENSG00000230415.1	RP5-902P8.10	1210603	2372	1.05671	104.522	138.239	0.011213	rs116966682	1494909	284306	A	G	0.0686275	A	G	27	28	0.0686275	1	0.00516487	-0.485022	0.171161	0.670912	0.670114	0.500886	0.000175146
chr1	ENSG00000162572.15	SCNN1D	1215816	2375	1.01728	116.793	144.408	0.00507475	rs113908945	1183858	-31958	T	G	0.299505	T	G	100	121	0.299505	1	0.00250091	-0.128162	0.0417536	0.446875	0.439583	0.420012	0.000131745
chr1	ENSG00000131584.14	ACAP3	1243398	2419	1.03935	122.269	141.34	0.00321845	rs538824620	1508645	265247	C	CAA	0.10199	C	CAA	40	41	0.10199	1	0.0013144	-0.193316	0.0591582	0.311063	0.307541	0.357215	0.000138909
chr1	ENSG00000169972.7	PUSL1	1243947	2420	1.04566	132.317	145.425	0.000952787	rs527513670	1299479	55532	CCATG	C	0.218905	CCATG	C	79	88	0.218905	1	0.000382122	0.237844	0.0656042	0.102867	0.105546	0.20444	0.000131946
chr1	ENSG00000240731.1	RP5-890O3.9	1254069	2435	1.01247	135.508	148.395	0.00722593	rs61774869	1522927	268858	T	C	0.0771144	T	C	30	31	0.0771144	1	0.00425307	-0.433643	0.149621	0.626016	0.620303	0.48607	0.000111076
chr1	ENSG00000127054.14	CPSF3L	1260071	2447	1.0623	128.686	141.766	0.00724568	rs260513	2180524	920453	A	G	0.44335	A	G	143	180	0.44335	1	0.00345502	-0.0918742	0.0309741	0.594065	0.580245	0.472511	0.000145677
chr1	ENSG00000224051.2	GLTPD1	1260136	2447	1.04583	128.976	143.67	0.000845784	rs201793107	905043	-355093	C	CAT	0.0767327	C	CAT	29	31	0.0767327	1	0.000306424	-0.215156	0.0583613	0.0889911	0.0914572	0.188757	0.000135463
chr1	ENSG00000169962.4	TAS1R3	1266694	2460	1.00187	117.673	140.913	0.00819572	rs78927713	1891034	624340	T	C	0.0563725	T	C	23	23	0.0563725	1	0.0038811	0.372756	0.127293	0.619048	0.619488	0.485793	0.000121759
chr1	ENSG00000107404.13	DVL1	1284730	2502	0.991898	126.196	144.096	0.0112614	rs307379	1286967	2237	A	G	0.0985222	A	G	39	40	0.0985222	1	0.00619433	-0.171023	0.0616896	0.757186	0.763199	0.528149	0.000108298
chr1	ENSG00000162576.12	MXRA8	1297157	2524	1.01683	138.679	145.77	0.0145085	rs4970463	852037	-445120	A	G	0.338384	A	G	107	134	0.338384	1	0.00867011	0.101013	0.0380326	0.859966	0.864595	0.554498	0.000110728
chr1	ENSG00000175756.9	AURKAIP1	1310875	2547	1.01787	137.522	144.457	0.000998514	rs7547516	1590327	279452	A	G	0.4075	A	G	125	163	0.4075	1	0.000385444	0.0891964	0.0246193	0.124255	0.122881	0.222502	0.000112191
chr1	ENSG00000221978.7	CCNL2	1334708	2567	1.0786	104.657	133.563	0.0167447	rs12730391	2272064	937356	A	G	0.0960591	A	G	39	39	0.0960591	1	0.00727415	0.147009	0.0541037	0.810526	0.808184	0.540184	0.00019167
chr1	ENSG00000224870.3	RP4-758J18.2	1334902	2567	1.10477	136.095	140.339	0.0147274	rs5772020	913425	-421477	CA	C	0.201005	CA	C	72	80	0.201005	1	0.00759967	-0.164082	0.0607262	0.850467	0.843776	0.549153	0.000163734
chr1	ENSG00000242485.1	MRPL20	1342693	2575	1.04707	146.281	144.605	1.6991e-09	rs2275915	1342612	-81	G	C	0.140306	G	C	51	55	0.140306	1	8.31271e-11	-0.281354	0.0405637	9.999e-05	1.19023e-07	1.60227e-06	0.000120085
chr1	ENSG00000272455.1	RP4-758J18.13	1344476	2575	1.02602	132.249	141.668	0.011274	rs76198274	2044962	700486	T	C	0.0588235	T	C	23	24	0.0588235	1	0.00577436	-0.36803	0.13162	0.762376	0.768429	0.529566	0.000121047
chr1	ENSG00000235098.4	ANKRD65	1357149	2596	1.04186	146.883	144.129	6.39556e-25	rs113548627	1330430	-26719	A	G	0.123153	A	G	47	50	0.123153	1	8.67404e-29	-0.833184	0.0614145	9.999e-05	1.10384e-23	1.50248e-21	0.000116913
chr1	ENSG00000205116.3	TMEM88B	1361508	2598	1.01343	150.065	146.836	0.00347238	rs4648629	1695462	333954	A	C	0.271574	A	C	91	107	0.271574	1	0.00176785	-0.262294	0.0825452	0.396122	0.40012	0.403781	0.000100746
chr1	ENSG00000225285.1	RP4-758J18.10	1369953	2610	1.0421	140.201	141.045	0.0085175	rs139867260	1889211	519258	G	GGC	0.0681818	G	GGC	26	27	0.0681818	1	0.00407807	0.258585	0.0887968	0.677725	0.682299	0.504697	0.000122613
chr1	ENSG00000179403.10	VWA1	1370241	2610	0.964244	228.277	164.522	0.0126158	rs117433242	2240506	870265	T	C	0.0637755	T	C	25	25	0.0637755	1	0.0117107	0.153429	0.0602008	0.957895	0.94856	0.574541	5.22702e-05
chr1	ENSG00000215915.5	ATAD3C	1385069	2660	1.0169	159.883	146.541	9.2801e-07	rs9439458	1451380	66311	T	C	0.4975	T	C	151	199	0.4975	1	1.48491e-07	-0.316045	0.0576031	9.999e-05	0.000126906	0.000893468	9.60754e-05
chr1	ENSG00000160072.15	ATAD3B	1407143	2726	1.02503	198.85	152.512	0.00741706	rs117433242	2240506	833363	T	C	0.0637755	T	C	25	25	0.0637755	1	0.00494491	-0.214467	0.075297	0.776571	0.764338	0.528562	8.01514e-05
chr1	ENSG00000197785.9	ATAD3A	1447531	2795	1.01689	166.708	145.409	0.00262998	rs7515207	2229301	781770	T	C	0.0820513	T	C	31	32	0.0820513	1	0.00122091	-0.218847	0.0665198	0.356736	0.34726	0.378885	9.21383e-05
chr1	ENSG00000205090.4	TMEM240	1475833	2812	1.03428	158.523	142.455	0.00139304	rs28657564	1129032	-346801	G	A	0.0612245	G	A	24	24	0.0612245	1	0.000517066	-0.461016	0.130216	0.184516	0.185161	0.279268	0.000104778
chr1	ENSG00000160075.10	SSU72	1510249	2860	1.00811	182.219	148.378	0.00061315	rs16824948	2186220	675971	T	C	0.130769	T	C	46	51	0.130769	1	0.000266432	0.198546	0.0533014	0.10358	0.103501	0.202579	8.09557e-05
chr1	ENSG00000215014.3	AL645728.1	1510355	2860	1.03233	136.965	136.976	0.00910086	rs78927713	1891034	380679	T	C	0.0563725	T	C	23	23	0.0563725	1	0.00385825	-0.556062	0.189766	0.712456	0.702009	0.509501	0.000120222
chr1	ENSG00000228594.1	C1orf233	1535476	2935	1.02354	200.366	149.904	0.00155051	rs2494436	2359917	824441	T	C	0.236318	T	C	79	95	0.236318	1	0.000804458	-0.206488	0.0604955	0.253932	0.256894	0.32736	7.90125e-05
chr1	ENSG00000272106.1	RP11-345P4.9	1551175	2967	1.05235	165.027	142.111	0.000177562	rs4612573	1546949	-4226	C	T	0.170051	C	T	61	67	0.170051	1	4.55672e-05	-0.316361	0.0755628	0.0236976	0.0234559	0.0742911	0.000108897
chr1	ENSG00000197530.8	MIB2	1551259	2967	1.03763	191.784	147.919	0.000753363	rs28503881	1529950	-21309	G	A	0.17602	G	A	61	69	0.17602	1	0.000328729	-0.116806	0.0318513	0.12151	0.122945	0.222508	8.78994e-05
chr1	ENSG00000189409.8	MMP23B	1567474	3003	1.04571	181.909	145.802	4.08261e-08	rs28464684	1566160	-1314	T	C	0.2725	T	C	87	109	0.2725	1	3.82794e-09	0.330275	0.0531045	9.999e-05	4.2436e-06	4.2341e-05	9.60021e-05
chr1	ENSG00000248333.3	CDK11B	1590473	3021	1.05315	182.354	145.064	6.41583e-06	rs34963676	1652636	62163	CA	C	0.220207	CA	C	75	85	0.220207	1	1.19204e-06	0.392492	0.0778679	0.00059994	0.000797977	0.004535	9.88906e-05
chr1	ENSG00000269737.1	RP11-345P4.7	1603429	3021	1.0478	166.401	141.914	8.32153e-10	rs150468996	1591869	-11560	C	T	0.408629	C	T	123	161	0.408629	1	2.37545e-11	0.507543	0.0708659	9.999e-05	6.37472e-08	9.04542e-07	0.000105902
chr1	ENSG00000269227.1	RP11-345P4.6	1605440	3021	1.03108	182.781	145.999	6.77718e-05	rs28625763	1592144	-13296	T	C	0.4	T	C	120	156	0.4	1	1.91505e-05	0.329132	0.0747972	0.010099	0.0105975	0.0396472	8.95917e-05
chr1	ENSG00000189339.7	SLC35E2B	1624167	3051	1.0393	184.199	145.54	4.89553e-13	rs72634814	1538046	-86121	A	G	0.0689655	A	G	27	28	0.0689655	1	7.9967e-15	-0.994246	0.116493	9.999e-05	3.57257e-11	8.8315e-10	9.21928e-05
chr1	ENSG00000008128.18	CDK11A	1655766	3091	1.00983	183.43	147.345	0.00213631	rs70937179	1647649	-8117	C	CT	0.229064	C	CT	82	93	0.229064	1	0.00104011	-0.281854	0.0844446	0.337151	0.319866	0.364132	8.10649e-05
chr1	ENSG00000227775.3	RP1-283E3.4	1655951	3091	1.02914	182.517	145.802	2.14734e-08	rs79113395	1590521	-65430	A	G	0.101036	A	G	37	39	0.101036	1	1.83027e-09	0.570182	0.0896388	9.999e-05	2.69297e-06	2.80101e-05	8.8948e-05
chr1	ENSG00000215790.2	SLC35E2	1677431	3091	1.02189	183.905	146.147	1.25755e-07	rs76922129	1581713	-95718	C	A	0.246269	C	A	88	99	0.246269	1	1.44869e-08	0.497019	0.0834047	9.999e-05	1.81377e-05	0.000157088	8.54442e-05
chr1	ENSG00000008130.11	NADK	1711896	3117	1.03157	200.315	148.099	3.83296e-05	rs2294489	1664124	-47772	T	C	0.35049	T	C	117	143	0.35049	1	1.15396e-05	0.285501	0.0631392	0.00619938	0.00646997	0.0265475	8.1929e-05
chr1	ENSG00000078369.13	GNB1	1822495	3214	1.0471	203.076	145.802	0.000911283	rs28573337	1879087	56592	A	G	0.147959	A	G	54	58	0.147959	1	0.000369584	-0.113099	0.0311162	0.152382	0.15261	0.250681	8.6517e-05
chr1	ENSG00000231050.1	RP1-140A9.1	1822910	3216	1.038	212.398	148.017	8.96997e-05	rs12058658	1710035	-112875	C	T	0.293103	C	T	96	119	0.293103	1	2.99631e-05	-0.38944	0.0907578	0.0155984	0.0159683	0.0554503	7.94989e-05
chr1	ENSG00000169885.5	CALML6	1846266	3245	1.03453	198.048	145.507	0.000558664	rs4970461	852964	-993302	T	G	0.159898	T	G	58	63	0.159898	1	0.000208144	0.349483	0.0921635	0.0942906	0.0955746	0.193748	8.39626e-05
chr1	ENSG00000178821.8	TMEM52	1850712	3234	0.971584	273.876	161.323	0.00625838	rs307370	1273278	-577434	A	G	0.472222	A	G	145	187	0.472222	1	0.00526909	0.227749	0.0805613	0.825908	0.828516	0.545527	4.51969e-05
chr1	ENSG00000233542.1	RP11-547D24.1	1946969	3306	1.00417	251.138	154.235	0.00664165	rs3128323	1955080	8111	G	A	0.160099	G	A	58	65	0.160099	1	0.0046084	-0.320981	0.111772	0.81781	0.811242	0.540988	5.76718e-05
chr1	ENSG00000187730.6	GABRD	1950780	3317	1.02702	194.012	147.23	0.00506099	rs61766347	1069442	-881338	T	C	0.0628141	T	C	25	25	0.0628141	1	0.00274485	-0.384427	0.126456	0.607035	0.614617	0.483918	8.28879e-05
chr1	ENSG00000067606.11	PRKCZ	1981909	3352	1.02451	197.431	146.82	0.00447674	rs2503699	2118539	136630	T	C	0.0555556	T	C	22	22	0.0555556	1	0.00235613	0.195784	0.063396	0.569721	0.576535	0.471267	8.05385e-05
chr1	ENSG00000271806.1	RP5-892K4.1	2076718	3394	1.01719	205.556	146.934	0.0025354	rs9697615	1894845	-181873	A	G	0.203431	A	G	78	83	0.203431	1	0.00124249	0.27784	0.0845859	0.413978	0.3982	0.403534	7.48289e-05
chr1	ENSG00000182873.4	RP11-181G12.2	2115828	3543	1.03478	220.427	146.967	0.000376151	rs2494627	2402499	286671	G	A	0.134804	G	A	47	55	0.134804	1	0.000142928	-0.154767	0.0397614	0.0680932	0.0718434	0.162915	7.55228e-05
chr1	ENSG00000269554.1	AL590822.2	2121237	3532	1.02948	227.999	147.443	0.000543984	rs4995304	2414928	293691	G	A	0.24505	G	A	83	99	0.24505	1	0.000222431	-0.206151	0.0546233	0.110109	0.108233	0.206882	7.13144e-05
chr1	ENSG00000162585.12	C1orf86	2139172	3461	1.03806	223.323	145.802	0.00323354	rs28523801	1999345	-139827	C	T	0.264706	C	T	91	108	0.264706	1	0.00156935	0.10754	0.0334592	0.503775	0.496738	0.442769	7.56302e-05
chr1	ENSG00000203301.2	AL590822.1	2145620	3469	1.03187	227.929	148.05	8.05796e-07	rs262685	2118339	-27281	G	A	0.309406	G	A	105	125	0.309406	1	1.46484e-07	0.323111	0.0588606	9.999e-05	0.000137705	0.000962735	7.21004e-05
chr1	ENSG00000157933.9	SKI	2160134	3443	1.01196	246.328	151.741	0.000695754	rs2788095	3001282	841148	A	C	0.39801	A	C	129	160	0.39801	1	0.000358524	0.113175	0.031065	0.159319	0.153405	0.251536	6.09634e-05
chr1	ENSG00000269896.1	RP4-740C4.6	2284259	3427	1.08752	206.494	141.209	0.00788639	rs2840525	2283161	-1098	G	A	0.159314	G	A	60	65	0.159314	1	0.00374575	-0.336613	0.114498	0.781421	0.779216	0.532548	0.000100761
chr1	ENSG00000272420.1	RP4-740C4.7	2295067	3408	1.09046	226.032	143.194	0.00746746	rs149212243	2618175	323108	C	T	0.0555556	C	T	21	22	0.0555556	1	0.00374997	-0.595883	0.202713	0.791304	0.790625	0.535618	9.31509e-05
chr1	ENSG00000178642.5	AL513477.1	2316811	3313	1.0187	242.603	149.33	0.00198474	rs149391990	2811263	494452	T	TCCTCCCCACCCTGA	0.307692	T	TCCTCCCCACCCTGA	99	120	0.307692	1	0.00103533	-0.316841	0.094888	0.369373	0.373402	0.39182	6.38409e-05
chr1	ENSG00000116151.9	MORN1	2323146	3317	1.0227	246.077	147.902	0.00122282	rs4648491	3304128	980982	T	C	0.345771	T	C	118	139	0.345771	1	0.000567074	0.1798	0.0511651	0.251761	0.250126	0.322878	6.40926e-05
chr1	ENSG00000157916.14	RER1	2323267	3317	1.06539	219.517	142.98	0.00309555	rs1112213	3137699	814432	T	C	0.0871795	T	C	32	34	0.0871795	1	0.00133987	-0.227991	0.069893	0.471947	0.462519	0.428419	8.65281e-05
chr1	ENSG00000157911.5	PEX10	2345236	3316	1.00208	214.245	143.801	0.00322952	rs2500274	3237209	891973	G	A	0.0612745	G	A	25	25	0.0612745	1	0.00145274	0.35833	0.11068	0.489247	0.498936	0.443573	6.69438e-05
chr1	ENSG00000149527.13	PLCH2	2357419	3305	1.06347	238.582	145.523	0.000552809	rs17162854	1693726	-663693	A	G	0.487374	A	G	141	193	0.487374	1	0.000205817	0.236019	0.0621917	0.102793	0.105469	0.204419	7.8975e-05
chr1	ENSG00000157881.9	PANK4	2458039	3454	0.95061	286.851	154.957	0.00443779	rs2937391	3164016	705977	C	T	0.258794	C	T	86	103	0.258794	1	0.0030472	-0.21975	0.0730882	0.727471	0.738942	0.520395	3.87993e-05
chr1	ENSG00000272449.1	RP3-395M20.12	2477904	3448	1.03781	242.281	144.129	0.00734034	rs75895669	2909138	431234	T	C	0.15099	T	C	53	61	0.15099	1	0.00378891	0.264881	0.0902132	0.819149	0.822285	0.543845	6.96363e-05
chr1	ENSG00000157873.13	TNFRSF14	2488136	3444	1.05534	251.507	146.442	0.000308929	rs4648453	3025712	537576	T	G	0.0975	T	G	37	39	0.0975	1	0.000111104	-0.20495	0.0517734	0.0617938	0.0632881	0.150058	7.23789e-05
chr1	ENSG00000238164.2	RP3-395M20.8	2488470	3444	1.01928	248.945	147.131	0.00442937	rs2643888	2229447	-259023	A	G	0.0892857	A	G	35	35	0.0892857	1	0.0023531	-0.344101	0.111407	0.660726	0.660959	0.497908	6.23791e-05
chr1	ENSG00000157870.10	FAM213B	2517930	3449	0.985782	262.007	151.397	0.00174454	rs2094074	2514575	-3355	C	T	0.414141	C	T	130	164	0.414141	1	0.000972641	0.173266	0.0516045	0.383672	0.374061	0.392205	5.06503e-05
chr1	ENSG00000215912.7	TTC34	2718286	3567	1.08054	290.369	148.099	0.00793084	rs12097032	2354563	-363723	T	C	0.117949	T	C	44	46	0.117949	1	0.00467923	-0.374926	0.130788	0.879613	0.886651	0.559738	6.96554e-05
chr1	ENSG00000177133.6	LINC00982	2985001	3664	1.05091	311.377	152.726	0.00213341	rs2500304	3192526	207525	C	T	0.266667	C	T	90	104	0.266667	1	0.00127572	0.251437	0.0767329	0.473286	0.461312	0.428158	5.73642e-05
chr1	ENSG00000142611.12	PRDM16	2985732	3661	1.05013	256.957	146.508	2.18207e-05	rs3002686	3178111	192379	A	C	0.242647	A	C	86	99	0.242647	1	5.43853e-06	0.331178	0.070493	0.00349965	0.00421806	0.0188052	6.92785e-05
chr1	ENSG00000130762.10	ARHGEF16	3370990	3722	1.03407	270.677	147.788	7.02964e-05	rs3931607	3372232	1242	T	C	0.169154	T	C	59	68	0.169154	1	2.24247e-05	0.414048	0.0949219	0.0153985	0.0162255	0.05618	6.13105e-05
chr1	ENSG00000162591.11	MEGF6	3528059	3824	1.0274	284.14	151.02	0.00181229	rs10797388	3252781	-275278	C	T	0.365196	C	T	122	149	0.365196	1	0.000999623	-0.181401	0.0541577	0.391628	0.389468	0.399552	5.66948e-05
chr1	ENSG00000238260.1	RP11-46F15.2	3541307	3768	1.05976	290.256	149.805	0.00173428	rs1490413	4367323	826016	G	A	0.404412	G	A	131	165	0.404412	1	0.000907656	-0.245383	0.0726427	0.377309	0.367267	0.38916	6.39078e-05
chr1	ENSG00000158109.10	TPRG1L	3541566	3768	1.03307	263.69	147.492	9.94307e-07	rs6424087	3538835	-2731	G	C	0.362245	G	C	116	142	0.362245	1	1.7613e-07	0.20064	0.0368083	0.00029997	0.000196758	0.00131953	6.26564e-05
chr1	ENSG00000078900.10	TP73	3569084	3760	1.08779	259.417	144.178	0.00314198	rs10909832	2808553	-760531	C	G	0.291878	C	G	98	115	0.291878	1	0.00142792	0.283839	0.08753	0.530191	0.517602	0.450048	8.02967e-05
chr1	ENSG00000116213.11	WRAP73	3569325	3760	1.02647	303.097	151.823	2.55133e-08	rs4648541	3543778	-25547	T	G	0.449749	T	G	136	179	0.449749	1	4.63262e-09	0.326903	0.0528761	9.999e-05	5.59881e-06	5.42905e-05	5.29277e-05
chr1	ENSG00000227372.6	TP73-AS1	3663900	3929	1.00819	284.817	149.559	4.55026e-05	rs148348219	3642133	-21767	AATGG	A	0.197436	AATGG	A	70	77	0.197436	1	1.54295e-05	0.302483	0.0679369	0.0114989	0.0123829	0.0451023	5.18139e-05
chr1	ENSG00000235169.3	SMIM1	3689352	3980	1.03568	283.228	148.263	3.40516e-12	rs28606492	3725196	35844	T	C	0.485222	T	C	152	197	0.485222	1	1.26198e-13	0.39231	0.0485976	9.999e-05	4.52783e-10	9.33093e-09	5.90128e-05
chr1	ENSG00000272153.1	RP1-286D6.5	3701572	3995	1.01138	333.678	153.94	0.00497938	rs75426237	3134137	-567435	C	T	0.0612745	C	T	23	25	0.0612745	1	0.00334397	-0.489561	0.164463	0.809871	0.807699	0.540069	4.48849e-05
chr1	ENSG00000130764.5	LRRC47	3713068	4023	1.05198	282.991	146.885	0.000167278	rs2017435	3702950	-10118	A	G	0.161692	A	G	60	65	0.161692	1	5.6682e-05	0.334847	0.0810432	0.0372963	0.038549	0.10676	6.34085e-05
chr1	ENSG00000116198.8	CEP104	3773778	3967	1.02901	316.276	151.577	4.54192e-10	rs2275834	3743109	-30669	A	G	0.31592	A	G	107	127	0.31592	1	5.22995e-11	0.32428	0.0461931	9.999e-05	8.98277e-08	1.24107e-06	5.13031e-05
chr1	ENSG00000169598.11	DFFB	3773845	3967	1.09686	293.964	146.081	0.00274145	rs878201	2879640	-894205	A	G	0.0686275	A	G	28	28	0.0686275	1	0.00131396	-0.484956	0.1484	0.52	0.509213	0.447098	7.34869e-05
chr1	ENSG00000198912.6	C1orf174	3816849	3980	1.02572	324.918	152.25	5.10526e-06	rs28623548	3817390	541	T	C	0.264706	T	C	94	108	0.264706	1	1.65767e-06	-0.443025	0.0891853	0.00079992	0.0013904	0.00732418	4.92072e-05
chr1	ENSG00000236423.1	RP13-15E13.1	3816936	3980	1.01053	362.267	156.319	0.00130321	rs7525173	2996196	-820740	C	G	0.118812	C	G	45	48	0.118812	1	0.000857266	0.412084	0.121391	0.370192	0.371408	0.391233	4.11808e-05
chr1	ENSG00000196581.6	AJAP1	4714792	3783	1.09247	229.07	141.192	0.00775002	rs10915464	4234443	-480349	G	A	0.0668317	G	A	26	27	0.0668317	1	0.00366789	0.388439	0.13182	0.801441	0.807104	0.539884	9.26607e-05
chr1	ENSG00000069424.10	KCNAB2	6051526	3084	1.04131	192.241	146.655	0.000397815	rs10915310	5068210	-983316	G	A	0.477723	G	A	145	193	0.477723	1	0.000149853	-0.143377	0.0369544	0.0643936	0.0649946	0.152822	8.91182e-05
chr1	ENSG00000131697.13	NPHP4	6052422	3085	1.01599	193.528	148.181	0.000203151	rs875333	5916163	-136259	C	T	0.165025	C	T	62	67	0.165025	1	7.60586e-05	0.337973	0.0833115	0.0369963	0.0363588	0.102418	7.90444e-05
chr1	ENSG00000116254.13	CHD5	6240183	3083	1.00079	198.104	149.1	0.000830562	rs11809884	6232569	-7614	T	C	0.132353	T	C	47	54	0.132353	1	0.000387296	-0.351544	0.0970662	0.151163	0.151502	0.249828	7.19604e-05
chr1	ENSG00000226944.1	RP1-120G22.11	6265840	3085	1.03728	198.743	148.05	0.00119009	rs11581150	5751990	-513850	T	C	0.0985222	T	C	39	40	0.0985222	1	0.000553534	-0.522639	0.148434	0.197241	0.196094	0.286584	8.46914e-05
chr1	ENSG00000158286.8	RNF207	6266189	3085	1.07738	200.334	145.966	0.00396239	rs74049522	6337052	70863	A	C	0.103535	A	C	40	41	0.103535	1	0.0019905	-0.197559	0.0628983	0.533582	0.512743	0.448506	9.96528e-05
chr1	ENSG00000116251.5	RPL22	6269449	3088	1.01586	195.455	147.591	0.000539325	rs35720197	6855415	585966	G	GT	0.0563725	G	GT	22	23	0.0563725	1	0.00022189	-0.177106	0.0469191	0.0965903	0.0958765	0.194022	7.82186e-05
chr1	ENSG00000116237.11	ICMT	6296032	3052	0.977283	212.623	151.61	0.00456104	rs12070839	6283062	-12970	A	C	0.0746269	A	C	30	30	0.0746269	1	0.00282312	-0.199962	0.0659711	0.636768	0.631607	0.489114	5.98807e-05
chr1	ENSG00000158292.6	GPR153	6321035	2973	1.02387	187.663	147.968	1.8777e-07	rs12069548	6415805	94770	C	G	0.10804	C	G	42	43	0.10804	1	2.79683e-08	0.348696	0.0598314	9.999e-05	2.73075e-05	0.000225861	8.4486e-05
chr1	ENSG00000097021.15	ACOT7	6453614	2899	1.04605	175.603	144.03	0.00218994	rs707591	5713014	-740600	A	G	0.482843	A	G	150	197	0.482843	1	0.000936016	0.149499	0.0443762	0.306773	0.298407	0.351853	9.95958e-05
chr1	ENSG00000187017.10	ESPN	6484848	2887	1.04106	176.849	146.229	0.00267066	rs9434458	7141352	656504	T	C	0.351282	T	C	122	137	0.351282	1	0.00128266	0.315953	0.0964698	0.358653	0.357225	0.383757	9.67674e-05
chr1	ENSG00000215788.5	TNFRSF25	6526151	2918	0.967172	209.948	155.498	0.00403179	rs1775409	5719467	-806684	A	G	0.284264	A	G	98	112	0.284264	1	0.00279542	-0.146598	0.0483154	0.581977	0.586991	0.475059	5.7676e-05
chr1	ENSG00000171680.16	PLEKHG5	6580121	2936	1.06177	185.295	144.26	0.00526304	rs7512375	7194282	614161	G	A	0.231959	G	A	81	90	0.231959	1	0.00259468	0.177378	0.0580073	0.605566	0.597064	0.478043	0.000100955
chr1	ENSG00000162408.10	NOL9	6614595	2914	1.04095	187.787	145.688	0.000550236	rs35720197	6855415	240820	G	GT	0.0563725	G	GT	22	23	0.0563725	1	0.000206426	-0.560069	0.147611	0.0852915	0.0878149	0.184384	9.1088e-05
chr1	ENSG00000173662.15	TAS1R1	6615241	2915	1.05973	179.033	142.324	0.00247593	rs17029909	6882189	266948	G	A	0.285714	G	A	105	116	0.285714	1	0.00100612	0.374474	0.111864	0.338977	0.330415	0.370652	0.000103588
chr1	ENSG00000204859.7	ZBTB48	6640061	2916	0.997997	204.02	149.018	0.00368441	rs10523	6695244	55183	A	G	0.326425	A	G	103	126	0.326425	1	0.00204248	0.133847	0.0427226	0.518384	0.53004	0.454879	6.89594e-05
chr1	ENSG00000116273.5	PHF13	6673745	2932	0.99982	216.183	152.463	0.000590799	rs33983090	7259216	585471	GC	G	0.269036	GC	G	96	106	0.269036	1	0.000309563	0.292394	0.0793728	0.119665	0.119988	0.219393	6.56422e-05
chr1	ENSG00000162413.12	KLHL21	6674667	2932	0.997529	199.596	147.984	0.0125618	rs140999420	6360763	-313904	C	CT	0.0989848	C	CT	39	39	0.0989848	1	0.00781563	-0.214125	0.0795335	0.917507	0.920151	0.568674	7.0332e-05
chr1	ENSG00000041988.11	THAP3	6684926	2910	1.02198	190.313	147.788	0.000101174	rs200444	6745444	60518	A	G	0.333333	A	G	113	134	0.333333	1	3.38425e-05	0.198011	0.0464718	0.0164984	0.0173202	0.059011	8.26012e-05
chr1	ENSG00000007923.11	DNAJC11	6761984	2892	1.11825	198.717	145.622	0.00901003	rs12726165	7727237	965253	T	C	0.0566502	T	C	23	23	0.0566502	1	0.00501894	0.441907	0.155419	0.811841	0.803151	0.538786	0.000118183
chr1	ENSG00000171735.14	CAMTA1	6845384	2789	1.01104	190.696	149.034	0.0117482	rs1725251	7512553	667169	G	A	0.179104	G	A	66	72	0.179104	1	0.00745858	-0.160081	0.0591032	0.904246	0.892983	0.561726	7.84136e-05
chr1	ENSG00000049245.8	VAMP3	7831329	2826	1.04983	185.03	147.738	0.00266183	rs11121021	7835699	4370	A	G	0.236318	A	G	83	95	0.236318	1	0.00135364	0.145054	0.0445099	0.371429	0.365502	0.388246	9.608e-05
chr1	ENSG00000269925.1	RP3-467L1.6	7836443	2817	1.04278	180.762	145.392	0.000472622	rs1011127	7536187	-300256	A	G	0.379902	A	G	118	155	0.379902	1	0.000170832	-0.341029	0.0886944	0.0672933	0.0723021	0.163467	9.53871e-05
chr1	ENSG00000049246.10	PER3	7844380	2805	1.03547	169.94	143.374	0.000326576	rs6691196	7394818	-449562	G	C	0.0735294	G	C	29	30	0.0735294	1	9.99951e-05	-0.242215	0.0607656	0.0477952	0.0479698	0.124179	9.82555e-05
chr1	ENSG00000049247.9	UTS2	7913572	2814	1.04327	176.059	144.424	8.12394e-10	rs74970165	7958544	44972	T	G	0.44802	T	G	141	181	0.44802	1	3.43816e-11	-0.424796	0.0598666	9.999e-05	7.09815e-08	9.99475e-07	9.81443e-05
chr1	ENSG00000049249.4	TNFRSF9	8000926	2859	1.00252	186.569	147.919	0.00330054	rs6661010	8910542	909616	C	T	0.141791	C	T	56	57	0.141791	1	0.00173622	0.303821	0.0954472	0.468633	0.459098	0.427439	7.70328e-05
chr1	ENSG00000116288.8	PARK7	8014351	2889	1.05323	198.223	146.213	3.68341e-07	rs379920	8028865	14514	G	C	0.325123	G	C	109	132	0.325123	1	4.99443e-08	-0.130211	0.0228007	9.999e-05	4.2965e-05	0.000339327	9.10063e-05
chr1	ENSG00000116285.8	ERRFI1	8086368	2876	1.03247	207.453	146.655	7.28333e-05	rs149807657	8373327	286959	CGT	C	0.1725	CGT	C	65	69	0.1725	1	2.17025e-05	-0.365573	0.0836559	0.0127987	0.0129047	0.046496	7.94276e-05
chr1	ENSG00000238290.1	RP11-431K24.1	8086798	2875	1.0582	218.267	147.738	0.00131475	rs80296853	8520108	433310	A	G	0.102941	A	G	41	42	0.102941	1	0.000611039	-0.539135	0.154358	0.231338	0.225333	0.30709	8.44216e-05
chr1	ENSG00000162426.10	SLC45A1	8377886	2995	1.01966	207.303	146.787	0.00109435	rs12093157	8791894	414008	C	T	0.223618	C	T	82	89	0.223618	1	0.000476206	0.288836	0.0810496	0.199323	0.195367	0.286216	7.50381e-05
chr1	ENSG00000142599.13	RERE	8877702	3122	1.00008	210.559	147.673	0.000729738	rs7531634	8193868	-683834	A	G	0.403553	A	G	129	159	0.403553	1	0.000313479	0.124765	0.0339005	0.143574	0.142451	0.241699	6.74781e-05
chr1	ENSG00000236269.1	ENO1-IT1	8938066	3057	1.04831	200.556	146.065	0.001679	rs72641578	9034301	96235	C	T	0.14951	C	T	57	61	0.14951	1	0.000751047	-0.373316	0.108735	0.267576	0.264727	0.332252	8.80637e-05
chr1	ENSG00000074800.9	ENO1	8939308	3057	1.00199	193.135	147.591	0.00170594	rs7416579	9601359	662051	C	T	0.17402	C	T	67	71	0.17402	1	0.000814761	0.137238	0.040251	0.283972	0.280003	0.341418	7.42292e-05
chr1	ENSG00000142583.13	SLC2A5	9148537	2916	1.0264	186.979	145.573	3.82863e-19	rs3765962	9127458	-21079	A	T	0.216837	A	T	75	85	0.216837	1	7.3941e-22	-0.63442	0.0570893	9.999e-05	2.6527e-17	1.52327e-15	8.57663e-05
chr1	ENSG00000180758.10	GPR157	9189229	2848	1.01683	185.295	146.967	4.00225e-07	rs11121323	9156071	-33158	C	G	0.262255	C	G	97	107	0.262255	1	5.94088e-08	0.440879	0.0776809	9.999e-05	6.27371e-05	0.000475717	8.28739e-05
chr1	ENSG00000234546.2	RP3-510D11.2	9242355	2820	1.04745	180.997	145.474	0.00199528	rs12756959	9148939	-93416	A	C	0.448276	A	C	133	182	0.448276	1	0.000892491	0.287209	0.0849006	0.281417	0.281951	0.342727	9.72162e-05
chr1	ENSG00000049239.8	H6PD	9294834	2837	1.02675	175.138	145.884	4.34604e-15	rs34361557	9290707	-4127	A	G	0.472637	A	G	145	190	0.472637	1	3.76536e-17	0.335331	0.0356428	9.999e-05	3.56708e-13	1.16355e-11	9.17082e-05
chr1	ENSG00000171621.9	SPSB1	9352939	2890	1.02439	143.258	137.862	0.011907	rs12402657	9146292	-206647	A	G	0.324121	A	G	105	129	0.324121	1	0.00548452	0.152345	0.054147	0.8125	0.813525	0.541692	0.00011093
chr1	ENSG00000171612.6	SLC25A33	9599541	2853	1.04455	153.55	142.029	0.00149558	rs7532334	9681945	82404	A	C	0.255155	A	C	87	99	0.255155	1	0.000551052	0.237391	0.0673967	0.192871	0.188141	0.280937	0.000113157
chr1	ENSG00000188807.8	TMEM201	9648932	2829	1.02471	176.596	148.247	0.00516856	rs555930072	9377896	-271036	ATT	A	0.33	ATT	A	110	132	0.33	1	0.00290706	0.211	0.0698282	0.60048	0.588483	0.475533	9.01207e-05
chr1	ENSG00000171608.11	PIK3CD	9711790	2805	1.03554	153.902	141.537	0.00362317	rs11121462	9693141	-18649	G	C	0.238579	G	C	86	94	0.238579	1	0.00152211	0.203458	0.0631196	0.415008	0.410795	0.408692	0.000108526
chr1	ENSG00000231789.2	RP11-558F24.4	9747613	2788	0.997808	192.937	151.184	0.00309938	rs60259384	9439983	-307630	T	G	0.485075	T	G	151	195	0.485075	1	0.00181849	0.233366	0.073643	0.457286	0.451667	0.424603	7.28554e-05
chr1	ENSG00000171603.12	CLSTN1	9884584	2797	1.04528	212.178	149.28	0.00116712	rs59296248	9796814	-87770	G	A	0.0960591	G	A	39	39	0.0960591	1	0.00057107	0.18386	0.0523502	0.203828	0.201455	0.291024	8.21551e-05
chr1	ENSG00000178585.10	CTNNBIP1	9970394	2779	1.0501	205.927	146.524	0.00155811	rs2840299	10891500	921106	T	C	0.469543	T	C	144	185	0.469543	1	0.000703296	-0.223678	0.0647913	0.25693	0.252834	0.324915	8.64321e-05
chr1	ENSG00000162441.7	LZIC	10003465	2719	1.04533	202.891	147.459	0.000457082	rs12076922	10165301	161836	G	T	0.117347	G	T	45	46	0.117347	1	0.000182826	-0.31908	0.0833794	0.0751925	0.0779013	0.171451	8.59337e-05
chr1	ENSG00000173614.9	NMNAT1	10003486	2719	1.04141	203.797	147.902	0.000253348	rs57297693	9939254	-64232	CAA	CA	0.246269	CAA	CA	83	99	0.246269	1	9.607e-05	0.32124	0.0803811	0.0393961	0.0437003	0.116568	8.41024e-05
chr1	ENSG00000162444.11	RBP7	10057264	2741	1.02082	197.904	147.607	0.00243865	rs1009941	9275194	-782070	A	G	0.460199	A	G	143	185	0.460199	1	0.00122023	0.172585	0.0524555	0.38003	0.373143	0.391697	7.90167e-05
chr1	ENSG00000130939.14	UBE4B	10092890	2691	1.02485	189.597	147.755	0.000418827	rs146403712	10069792	-23098	A	ATT	0.161616	A	ATT	61	64	0.161616	1	0.000168135	0.242716	0.0630556	0.070293	0.0709018	0.161499	8.39945e-05
chr1	ENSG00000054523.12	KIF1B	10270863	2712	1.02147	171.134	148.099	0.000853968	rs710139	10844558	573695	T	C	0.214286	T	C	80	87	0.214286	1	0.000381768	-0.117503	0.0324083	0.127842	0.129226	0.228724	9.16454e-05
chr1	ENSG00000142657.16	PGD	10458649	2704	1.04156	137.384	144.293	2.23127e-11	rs946502	10309279	-149370	C	G	0.362069	C	G	122	147	0.362069	1	5.1821e-13	0.381491	0.0487107	9.999e-05	1.333e-09	2.49943e-08	0.000124832
chr1	ENSG00000175279.17	APITD1	10490840	2665	1.03385	136.181	145.474	0.000666533	rs649101	10490111	-729	C	T	0.444162	C	T	143	175	0.444162	1	0.000254377	0.240265	0.0642832	0.0775922	0.0788133	0.172477	0.000121733
chr1	ENSG00000241563.2	CORT	10509776	2611	1.06939	128.016	140.7	0.00518567	rs2982372	11372913	863137	C	T	0.107843	C	T	40	44	0.107843	1	0.00224825	-0.374216	0.120599	0.448678	0.452964	0.424983	0.000150856
chr1	ENSG00000160049.7	DFFA	10532583	2603	1.03746	134.964	145.95	0.000621016	rs6686445	10939080	406497	T	G	0.29703	T	G	92	120	0.29703	1	0.000240177	0.212434	0.0566003	0.0708929	0.0720603	0.163138	0.000124804
chr1	ENSG00000142655.8	PEX14	10534944	2605	1.05797	126.249	142.882	0.0017392	rs79944640	10765661	230717	T	C	0.157216	T	C	54	61	0.157216	1	0.000682562	0.202027	0.0583735	0.180101	0.175625	0.271285	0.000145792
chr1	ENSG00000272078.1	RP4-734G22.3	10700117	2709	1.03362	145.984	147.476	0.000601254	rs12038548	10643197	-56920	A	G	0.230392	A	G	83	94	0.230392	1	0.000249496	0.356197	0.0951666	0.0738926	0.0762862	0.169076	0.000113444
chr1	ENSG00000130940.10	CASZ1	10856707	2677	1.07712	171.288	147.328	0.00274241	rs79774324	10778568	-78139	A	G	0.0911458	A	G	32	35	0.0911458	1	0.00137843	-0.39383	0.12105	0.345411	0.339052	0.3746	0.000116422
chr1	ENSG00000175262.10	C1orf127	11042094	2957	1.08585	157.237	141.602	0.00710876	rs117146316	10922890	-119204	C	G	0.0895522	C	G	33	36	0.0895522	1	0.00336033	0.280828	0.0943913	0.637986	0.639598	0.491215	0.000131424
chr1	ENSG00000120948.11	TARDBP	11072414	3009	1.03529	201.821	151.807	0.00337908	rs112751774	10892419	-179995	A	G	0.14467	A	G	53	57	0.14467	1	0.00204364	-0.26861	0.0857427	0.485216	0.478027	0.435459	8.26706e-05
chr1	ENSG00000271895.1	RP4-635E18.8	11089716	3024	1.02122	175.826	146.738	0.0030956	rs3099628	11499416	409700	C	T	0.124378	C	T	47	50	0.124378	1	0.00154642	-0.199974	0.0621319	0.397065	0.409905	0.40847	8.9099e-05
chr1	ENSG00000009724.12	MASP2	11107290	3031	1.0219	149.369	141.373	0.00361231	rs9430631	11774956	667666	T	C	0.47549	T	C	145	194	0.47549	1	0.00150715	-0.127635	0.0395599	0.413124	0.406917	0.407148	0.000105202
chr1	ENSG00000116649.5	SRM	11120081	3036	1.05382	155.098	141.963	0.00260601	rs3120819	11400409	280328	C	A	0.283251	C	A	98	115	0.283251	1	0.00105244	-0.127469	0.0382305	0.31291	0.307971	0.357215	0.000116599
chr1	ENSG00000226849.1	RP4-635E18.7	11128528	3043	1.02294	191.07	148.477	0.00167963	rs284233	10777260	-351268	A	G	0.25	A	G	91	102	0.25	1	0.000830154	0.19833	0.0582623	0.269303	0.264548	0.332124	8.2632e-05
chr1	ENSG00000171824.9	EXOSC10	11158213	3070	1.02282	190.733	148.526	0.000187472	rs112145252	11152365	-5848	A	G	0.1325	A	G	52	53	0.1325	1	7.0843e-05	0.314329	0.077137	0.029597	0.0322345	0.0938457	8.27331e-05
chr1	ENSG00000230337.1	RP4-635E18.6	11159732	3069	1.02699	182.272	146.59	0.00107543	rs184685272	11093196	-66536	G	A	0.0621891	G	A	25	25	0.0621891	1	0.000462762	-0.655248	0.183452	0.169575	0.168247	0.265298	8.82142e-05
chr1	ENSG00000171819.4	ANGPTL7	11249398	3075	1.05147	188.492	145.72	0.0024126	rs475980	10719645	-529753	G	A	0.25	G	A	86	102	0.25	1	0.00111991	0.224218	0.067622	0.34094	0.341417	0.375862	9.49837e-05
chr1	ENSG00000198793.8	MTOR	11322564	2968	1.02143	225.725	151.298	7.03229e-05	rs2847344	10564675	-757889	G	A	0.298469	G	A	102	117	0.298469	1	2.79523e-05	-0.230864	0.0535886	0.0117988	0.0142782	0.0505364	6.94704e-05
chr1	ENSG00000120942.9	UBIAD1	11333263	2955	1.04168	222.519	149.346	0.000960497	rs12034678	11755925	422662	T	G	0.344059	T	G	115	139	0.344059	1	0.000460676	0.264853	0.0741253	0.176139	0.176901	0.272686	7.71182e-05
chr1	ENSG00000132879.9	FBXO44	11714914	2911	1.01588	244.783	152.808	0.00754504	rs5746078	12270222	555308	T	C	0.188725	T	C	67	77	0.188725	1	0.0050809	0.0722783	0.0254571	0.823191	0.839442	0.548253	6.2463e-05
chr1	ENSG00000116661.9	FBXO2	11715842	2911	1.04603	221.639	148.148	0.000272917	rs4478814	11714793	-1049	A	G	0.172589	A	G	63	68	0.172589	1	0.000105883	0.129003	0.0324851	0.0470953	0.0505342	0.12897	7.89052e-05
chr1	ENSG00000116663.6	FBXO6	11724181	2905	1.02616	229.958	150.363	0.000587861	rs1801133	11856378	132197	G	A	0.470588	G	A	143	192	0.470588	1	0.000279304	-0.22884	0.0616478	0.118084	0.118584	0.218071	6.96629e-05
chr1	ENSG00000116670.10	MAD2L2	11751707	2956	1.01957	205.518	146.491	0.000548012	rs9430631	11774956	23249	T	C	0.47549	T	C	145	194	0.47549	1	0.000213941	-0.144802	0.0382612	0.104532	0.101183	0.20003	7.56588e-05
chr1	ENSG00000162490.6	DRAXIN	11751786	2956	1.02938	238.709	151.249	0.0158269	rs12711522	12623803	872017	C	T	0.431472	C	T	139	170	0.431472	1	0.0109778	0.229381	0.0891847	0.974684	0.976402	0.582221	6.80846e-05
chr1	ENSG00000177674.11	AGTRAP	11796141	2988	1.03499	215.99	148.706	0.000315569	rs117093171	11799981	3840	C	T	0.0525	C	T	20	21	0.0525	1	0.000128424	-0.342474	0.087352	0.0573943	0.0590535	0.143568	7.71456e-05
chr1	ENSG00000177000.6	MTHFR	11866977	3025	1.03779	213.633	148.788	3.54733e-07	rs1023252	11899033	32056	T	G	0.156863	T	G	57	64	0.156863	1	6.24827e-08	0.385358	0.0680217	0.00019998	5.20871e-05	0.000403565	7.89664e-05
chr1	ENSG00000011021.17	CLCN6	11867188	3025	1.01218	194.647	147.607	4.04568e-07	rs12735869	11834163	-33025	C	T	0.163366	C	T	57	66	0.163366	1	6.42401e-08	0.338627	0.0598329	0.00029997	6.98193e-05	0.000523657	7.72271e-05
chr1	ENSG00000242349.1	NPPA-AS1	11903761	2970	1.06807	221.909	151.397	0.00661749	rs12138960	12140588	236827	T	C	0.152709	T	C	59	62	0.152709	1	0.00422312	0.309963	0.106862	0.760061	0.748525	0.523112	8.65614e-05
chr1	ENSG00000116685.11	KIAA2013	11986485	2944	1.01498	195.585	150.117	0.00204552	rs3010876	12779560	793075	T	C	0.14467	T	C	55	57	0.14467	1	0.00110389	0.200903	0.0605119	0.334112	0.32295	0.36581	7.78522e-05
chr1	ENSG00000083444.12	PLOD1	11994262	2943	1.04612	178.591	145.835	3.49599e-05	rs2092857	11996041	1779	G	A	0.118812	G	A	44	48	0.118812	1	8.87707e-06	0.277294	0.0604948	0.00309969	0.00482697	0.0210184	9.79595e-05
chr1	ENSG00000116688.12	MFN2	12040238	2874	1.02307	171.836	147.607	0.00293414	rs7545014	11934653	-105585	T	C	0.472362	T	C	135	188	0.472362	1	0.00150335	-0.113168	0.0350675	0.38904	0.385281	0.397587	9.19341e-05
chr1	ENSG00000116691.6	MIIP	12079523	2815	1.03785	169.065	146.738	7.80351e-05	rs12732012	12083791	4268	G	A	0.0784314	G	A	31	32	0.0784314	1	2.36001e-05	0.302209	0.0694808	0.010299	0.0109446	0.0407521	9.9806e-05
chr1	ENSG00000120949.10	TNFRSF8	12123434	2774	1.01153	166.813	147.689	9.26059e-11	rs4846090	12162835	39401	A	G	0.335	A	G	109	134	0.335	1	4.81011e-12	-0.47162	0.0633466	9.999e-05	1.24932e-08	2.03758e-07	8.98423e-05
chr1	ENSG00000028137.12	TNFRSF1B	12227060	2534	1.01411	171.811	149.641	0.00224086	rs3753586	11864262	-362798	C	T	0.0735294	C	T	28	30	0.0735294	1	0.00119972	-0.232609	0.0705901	0.318486	0.313257	0.360177	8.82709e-05
chr1	ENSG00000048707.9	VPS13D	12290124	2397	1.06163	144.991	142.718	0.0130289	rs55728759	12660420	370296	C	T	0.326633	C	T	105	130	0.326633	1	0.0070463	-0.0861617	0.0315824	0.839061	0.835762	0.547543	0.000128935
chr1	ENSG00000162496.4	DHRS3	12677737	1890	1.02849	136.012	147.427	0.00607414	rs113230791	12594775	-82962	C	T	0.3875	C	T	127	155	0.3875	1	0.00339449	0.113577	0.038217	0.558282	0.55022	0.462619	0.00011901
chr1	ENSG00000272482.1	RP11-474O21.5	12679250	1885	1.04701	129.948	144.195	0.00335406	rs11587987	12612150	-67100	C	T	0.357868	C	T	118	141	0.357868	1	0.00154054	0.27762	0.0862255	0.344697	0.331658	0.371258	0.00013514
chr1	ENSG00000162494.5	LRRC38	13840543	2211	1.01673	143.488	142.816	0.0118048	rs164868	13821129	-19414	C	T	0.410891	C	T	134	166	0.410891	1	0.00630213	-0.234546	0.0847828	0.810526	0.813408	0.541692	0.000106969
chr1	ENSG00000162493.12	PDPN	13909960	2277	1.02174	178.01	150.593	0.000141887	rs3013060	13871924	-38036	T	G	0.348718	T	G	110	136	0.348718	1	5.8339e-05	0.237771	0.0576496	0.0218978	0.0228096	0.0726826	8.82136e-05
chr1	ENSG00000116731.18	PRDM2	14026693	2406	1.02966	181.13	149.215	0.000311208	rs7537650	14818031	791338	T	C	0.071066	T	C	28	28	0.071066	1	0.000129849	-0.337188	0.0860678	0.0494951	0.0496785	0.127376	8.98375e-05
chr1	ENSG00000189337.11	KAZN	14925200	4062	1.01025	333.185	153.431	0.00437107	rs72640518	14306443	-618757	G	A	0.118687	G	A	44	47	0.118687	1	0.00285695	0.224559	0.074179	0.765291	0.7643	0.528562	4.47172e-05
chr1	ENSG00000171729.9	TMEM51	15479028	3691	1.00545	262.022	151.38	0.00486843	rs12733612	14826029	-652999	G	A	0.318627	G	A	110	130	0.318627	1	0.00301084	-0.146503	0.0486643	0.71398	0.719606	0.514717	5.56077e-05
chr1	ENSG00000142621.15	FHAD1	15573768	3709	1.01827	262.232	150.052	0.00722734	rs35972093	14741109	-832659	C	CGT	0.0628141	C	CGT	23	25	0.0628141	1	0.00447185	0.302521	0.10498	0.850467	0.846384	0.549758	5.89469e-05
chr1	ENSG00000233485.1	RP3-467K16.2	15670372	3719	1.00894	228.947	147.197	0.018209	rs2690014	15217422	-452950	C	G	0.132124	C	G	50	51	0.132124	1	0.0116286	-0.289986	0.113668	0.983301	0.984819	0.5847	6.4682e-05
chr1	ENSG00000142634.8	EFHD2	15736391	3666	1.03487	198.111	142.669	0.00944488	rs11576687	15767632	31241	T	C	0.19802	T	C	73	80	0.19802	1	0.00484339	-0.0897778	0.0314436	0.849025	0.838908	0.548228	8.40623e-05
chr1	ENSG00000132906.13	CASP9	15853029	3588	1.03979	210.797	146.442	1.92787e-05	rs12691551	15907908	54879	C	G	0.380597	C	G	124	153	0.380597	1	4.69884e-06	-0.364387	0.0770091	0.0029997	0.00320193	0.0149522	8.0735e-05
chr1	ENSG00000116138.8	DNAJC16	15853308	3586	1.02713	203.221	147.098	0.00344264	rs534918	15426780	-426528	G	A	0.289216	G	A	101	118	0.289216	1	0.00176748	-0.156978	0.0494009	0.491168	0.490822	0.440676	7.91713e-05
chr1	ENSG00000116771.5	AGMAT	15911605	3519	1.08495	182.783	141.34	0.00321815	rs12122492	15601735	-309870	A	G	0.0759804	A	G	29	31	0.0759804	1	0.00131426	0.468835	0.14347	0.410246	0.404733	0.40581	0.000112649
chr1	ENSG00000237301.1	RP4-680D5.2	15930121	3496	1.04328	209.223	149.838	0.0055811	rs58489848	15402127	-527994	T	C	0.0808824	T	C	33	33	0.0808824	1	0.00333426	-0.381056	0.127971	0.671362	0.6729	0.501904	8.25932e-05
chr1	ENSG00000235084.2	CHCHD2P6	15931077	3496	1.00226	216.047	151.118	0.00343526	rs6683083	15181705	-749372	C	G	0.113861	C	G	41	46	0.113861	1	0.00203241	0.42392	0.135245	0.520812	0.523454	0.451982	6.64415e-05
chr1	ENSG00000197312.7	DDI2	15943995	3480	1.04063	197.603	148.23	0.00659008	rs10927632	15347363	-596632	G	A	0.43299	G	A	130	168	0.43299	1	0.00381634	0.1223	0.0416861	0.719626	0.714478	0.513574	8.64426e-05
chr1	ENSG00000116786.7	PLEKHM2	16010827	3366	1.00135	213.359	151.249	0.00178338	rs551713	15777412	-233415	T	C	0.343137	T	C	116	140	0.343137	1	0.000990841	-0.132942	0.0396593	0.319298	0.31608	0.361848	6.69917e-05
chr1	ENSG00000162461.7	SLC25A34	16062900	3271	0.989006	206.71	153.464	0.00331167	rs10803337	15324815	-738085	T	C	0.158031	T	C	59	61	0.158031	1	0.00211485	0.319566	0.102357	0.502258	0.501592	0.444391	6.52057e-05
chr1	ENSG00000162458.8	FBLIM1	16083102	3210	1.04117	177.637	146.787	0.00375876	rs12725198	16080171	-2931	A	G	0.0735294	A	G	28	30	0.0735294	1	0.00193054	0.271436	0.0861589	0.465798	0.467986	0.431042	9.63845e-05
chr1	ENSG00000233954.4	RP11-169K16.7	16134194	3108	1.06748	183.239	148.05	0.00460265	rs1936948	15485173	-649021	T	C	0.0837438	T	C	32	34	0.0837438	1	0.00253535	-0.410611	0.13396	0.537883	0.539766	0.458408	0.000104566
chr1	ENSG00000178715.7	RP11-169K16.8	16154724	3080	1.01123	157.583	146.721	0.00458002	rs3765379	15190419	-964305	A	C	0.0808824	A	C	32	33	0.0808824	1	0.00240964	0.533659	0.173198	0.506835	0.509524	0.447264	9.49726e-05
chr1	ENSG00000179743.2	RP11-169K16.9	16163401	3078	1.02824	175.407	149.28	0.00233822	rs1889787	16363132	199731	T	C	0.280303	T	C	96	111	0.280303	1	0.00124085	-0.177457	0.0540187	0.324368	0.323496	0.366221	9.21811e-05
chr1	ENSG00000065526.6	SPEN	16174359	3077	1.01892	149.259	144.391	0.0121787	rs12734436	15555616	-618743	T	G	0.0583756	T	G	22	23	0.0583756	1	0.00683516	-0.145529	0.0531392	0.842593	0.834647	0.547424	0.000103865
chr1	ENSG00000116809.7	ZBTB17	16302627	3036	1.04803	133.433	142.8	0.00584445	rs10927791	15796808	-505819	C	T	0.332487	C	T	111	131	0.332487	1	0.00278522	-0.1251	0.0412143	0.524358	0.520133	0.451082	0.000132193
chr1	ENSG00000186510.7	CLCNKA	16345370	2983	1.02641	133.481	145.261	2.49287e-06	rs945394	16370899	25529	G	A	0.345771	G	A	109	139	0.345771	1	4.08332e-07	-0.3002	0.0569312	0.00029997	0.000266244	0.00172439	0.000120141
chr1	ENSG00000173641.13	HSPB7	16346089	2983	1.03159	131.301	145.392	0.00170301	rs9442195	16370677	24588	C	G	0.341709	C	G	107	136	0.341709	1	0.000741991	-0.240083	0.0698569	0.192537	0.18835	0.281078	0.000124995
chr1	ENSG00000184908.13	CLCNKB	16370272	2933	1.0299	126.062	144.523	3.79652e-14	rs9442226	16373823	3551	T	C	0.3275	T	C	103	131	0.3275	1	3.31572e-16	-0.51657	0.057036	9.999e-05	2.16752e-12	6.32208e-11	0.000129213
chr1	ENSG00000185519.8	FAM131C	16400127	2941	1.03267	116.628	143.063	0.000563576	rs1544131	16345735	-54392	T	C	0.0612745	T	C	25	25	0.0612745	1	0.000185473	-0.61349	0.160474	0.0576942	0.0573778	0.140704	0.000141395
chr1	ENSG00000227959.1	RP11-276H7.2	16481706	2890	1.00395	115.536	148.017	0.00261592	rs55841500	15697926	-783780	C	G	0.184729	C	G	67	75	0.184729	1	0.00134143	-0.355603	0.109025	0.268221	0.259385	0.328737	0.000125226
chr1	ENSG00000142627.9	EPHA2	16482582	2890	1.02335	98.1565	139.01	0.010576	rs149622601	16486927	4345	ATT	A	0.0825	ATT	A	27	33	0.0825	1	0.00493536	-0.205042	0.0719718	0.645806	0.638014	0.490671	0.000161133
chr1	ENSG00000142632.12	ARHGEF19	16539104	2793	1.03486	109.355	144.244	6.63746e-12	rs3738630	16541962	2858	C	T	0.14604	C	T	54	59	0.14604	1	1.25524e-13	0.741811	0.091882	9.999e-05	3.43376e-10	7.22483e-09	0.000152267
chr1	ENSG00000237276.4	ANO7P1	16554522	2748	1.07986	116.226	143.456	0.00856636	rs6688638	16505304	-49218	T	C	0.0597015	T	C	24	24	0.0597015	1	0.00443243	-0.577455	0.200183	0.6052	0.597886	0.478294	0.000173493
chr1	ENSG00000132881.7	RSG1	16563657	2711	1.03321	111.457	144.834	0.00110246	rs5772652	16142381	-421276	CT	C	0.0825	CT	C	33	33	0.0825	1	0.000439605	-0.374545	0.10444	0.107507	0.106273	0.205167	0.000148308
chr1	ENSG00000037637.6	FBXO42	16678949	2909	0.974395	114.864	147.591	0.00512139	rs10803413	16380560	-298389	G	A	0.205882	G	A	72	84	0.205882	1	0.00281552	-0.280624	0.0925567	0.463426	0.458189	0.427147	0.000109281
chr1	ENSG00000055070.12	SZRD1	16679070	2909	1.01432	127.56	150.806	0.0061554	rs375689151	16386656	-292414	GCACCATGATCTCCATCAGTGC	G	0.193878	GCACCATGATCTCCATCAGTGC	G	66	76	0.193878	1	0.00383014	-0.109164	0.0372238	0.530191	0.538354	0.457915	0.000119003
chr1	ENSG00000157191.15	NECAP2	16767167	3033	1.03162	116.93	147.066	0.00282313	rs75908303	16286927	-480240	G	A	0.0566502	G	A	22	23	0.0566502	1	0.00141036	-0.268887	0.0828234	0.270614	0.267444	0.334199	0.000140373
chr1	ENSG00000226029.1	RP4-798A10.2	16787443	3038	1.0134	115.972	145.523	0.0060824	rs2293914	17550314	762871	A	G	0.22549	A	G	81	92	0.22549	1	0.00319596	-0.227027	0.075895	0.496528	0.500724	0.444152	0.000130341
chr1	ENSG00000080947.10	CROCCP3	16825752	3044	1.00363	113.535	145.458	0.00222218	rs4661712	16493225	-332527	G	A	0.208333	G	A	77	85	0.208333	1	0.00100884	0.180562	0.0539511	0.226984	0.2217	0.304852	0.000127242
chr1	ENSG00000261135.1	RP4-798A10.7	16841140	3005	1.02934	109.823	143.456	0.00287324	rs4920605	17315425	474285	A	G	0.354592	A	G	118	139	0.354592	1	0.00125207	0.324863	0.0989712	0.26027	0.258065	0.327933	0.000147944
chr1	ENSG00000233421.3	U1	16862144	2951	1.03723	104.073	139.191	0.0221754	rs55779591	17306948	444804	T	C	0.497537	T	C	156	202	0.497537	1	0.0119468	-0.238875	0.0939945	0.899371	0.896723	0.562579	0.000161675
chr1	ENSG00000219481.6	NBPF1	16940057	2860	1.0331	124.776	144.933	3.9949e-08	rs7513616	17298496	358439	G	A	0.3075	G	A	106	123	0.3075	1	3.35321e-09	-0.45917	0.0735276	9.999e-05	3.28056e-06	3.33048e-05	0.000132416
chr1	ENSG00000215908.5	CROCCP2	16961054	2854	1.01934	133.075	147.738	0.000157592	rs74056001	17249892	288838	T	C	0.0710784	T	C	29	29	0.0710784	1	5.56804e-05	0.687769	0.166279	0.0171983	0.0191001	0.0634097	0.000116718
chr1	ENSG00000186301.7	MST1P2	16972069	2855	1.015	127.604	146.688	0.00129209	rs1239492	16744915	-227154	T	C	0.0646766	T	C	26	26	0.0646766	1	0.000572555	0.400977	0.114194	0.145072	0.147005	0.245645	0.000119334
chr1	ENSG00000236698.1	EIF1AXP1	17012550	2921	1.01651	122.634	144.473	0.0168912	rs6586558	17243557	231007	C	G	0.0913706	C	G	30	36	0.0913706	1	0.00996972	0.361016	0.138507	0.86817	0.872803	0.556396	0.000125031
chr1	ENSG00000268869.1	ESPNP	17046652	2985	1.06365	130.961	143.456	6.20179e-05	rs55687829	16676444	-370208	C	T	0.14532	C	T	54	59	0.14532	1	1.45643e-05	-0.307942	0.0689487	0.00459954	0.00578991	0.0242492	0.000143964
chr1	ENSG00000058453.12	CROCC	17066768	2990	1.0119	134.386	146.869	1.43821e-06	rs55779591	17306948	240180	T	C	0.497537	T	C	156	202	0.497537	1	2.52553e-07	0.194795	0.0362398	0.00019998	0.000173676	0.00118712	0.000111709
chr1	ENSG00000186715.6	MST1L	17096732	2986	1.04089	128.929	143.866	7.27339e-08	rs9435733	17308254	211522	C	T	0.305128	C	T	104	119	0.305128	1	5.89117e-09	-0.478908	0.078052	9.999e-05	5.73866e-06	5.53061e-05	0.000132627
chr1	ENSG00000228549.2	U1	17197440	3020	1.03629	159.119	149.953	0.000808649	rs2977234	17555508	358068	T	G	0.0931373	T	G	36	38	0.0931373	1	0.000390683	0.48291	0.133428	0.107013	0.110255	0.209165	0.000105317
chr1	ENSG00000238142.1	RP11-108M9.4	17216144	3049	1.03136	147.554	145.802	2.08762e-06	rs279017	16781026	-435118	T	A	0.358586	T	A	113	142	0.358586	1	3.50065e-07	-0.385324	0.0726217	0.00029997	0.000235814	0.00155311	0.000111116
chr1	ENSG00000117122.9	MFAP2	17307330	3150	1.02021	167.428	149.773	0.00331965	rs150310717	16583568	-723762	C	T	0.0591133	C	T	24	24	0.0591133	1	0.00186713	-0.270655	0.0856304	0.41691	0.417074	0.410942	9.31399e-05
chr1	ENSG00000159363.13	ATP13A2	17338423	3129	0.995421	202.438	155.187	0.00168726	rs567017806	17695013	356590	C	CAAAAAAAAAAAAA	0.263682	C	CAAAAAAAAAAAAA	94	106	0.263682	1	0.00108365	0.171109	0.0514526	0.298183	0.291651	0.347737	6.86549e-05
chr1	ENSG00000117118.5	SDHB	17380665	3166	1.05239	149.506	142.734	0.00589268	rs2235929	17351096	-29569	G	A	0.450521	G	A	136	173	0.450521	1	0.00280561	0.134267	0.0442682	0.565856	0.563069	0.466393	0.00012022
chr1	ENSG00000117115.8	PADI2	17445948	3151	0.997246	148.681	146.311	0.0210191	rs11260743	16465403	-980545	G	A	0.254902	G	A	89	104	0.254902	1	0.0133865	0.191293	0.076524	0.956979	0.957738	0.577169	9.42894e-05
chr1	ENSG00000159339.9	PADI4	17634690	3142	1.06582	178.699	143.899	0.00170911	rs545374	18199775	565085	T	C	0.263682	T	C	94	106	0.263682	1	0.000699036	0.292935	0.0848092	0.246127	0.235469	0.313464	0.00010648
chr1	ENSG00000179051.9	RCC2	17766220	3110	1.01015	194.541	145.064	0.00188407	rs12024177	17553113	-213107	C	T	0.213235	C	T	74	87	0.213235	1	0.000821672	0.106016	0.0311161	0.310773	0.302405	0.354666	7.65485e-05
chr1	ENSG00000074964.12	ARHGEF10L	17866330	3210	0.986919	268.327	156.237	0.0039315	rs2076606	17281003	-585327	T	C	0.125641	T	C	45	49	0.125641	1	0.00278498	0.179946	0.0592829	0.655105	0.657984	0.497319	4.97298e-05
chr1	ENSG00000117154.7	IGSF21	18434240	4023	1.01932	350.496	151.331	0.00438408	rs74428983	18464526	30286	A	C	0.0833333	A	C	34	34	0.0833333	1	0.00267843	0.264409	0.0867546	0.780811	0.779603	0.532713	4.43147e-05
chr1	ENSG00000159423.12	ALDH4A1	19229275	4005	1.05556	262.154	140.979	0.00266128	rs2743215	19003298	-225977	A	G	0.119898	A	G	43	47	0.119898	1	0.00103583	-0.273878	0.082025	0.476213	0.476251	0.434717	6.95049e-05
chr1	ENSG00000169991.6	IFFO2	19283180	4004	1.02579	322.425	148.854	0.000181044	rs12123383	19386585	103405	C	A	0.355392	C	A	118	145	0.355392	1	6.93925e-05	0.188343	0.04616	0.0519948	0.0521006	0.131741	4.96033e-05
chr1	ENSG00000272084.1	RP5-1126H10.2	19402005	3798	1.04598	301.43	147.213	0.00172033	rs2883821	18566851	-835154	C	T	0.247549	C	T	85	101	0.247549	1	0.000809864	0.299685	0.0878501	0.386785	0.382763	0.396287	5.80079e-05
chr1	ENSG00000127481.10	UBR4	19536770	3596	1.02556	298.915	149.691	0.00512093	rs75265178	20142832	606062	C	G	0.132353	C	G	51	54	0.132353	1	0.00301576	0.101598	0.0337539	0.780811	0.776476	0.531867	5.34491e-05
chr1	ENSG00000127463.9	EMC1	19578032	3602	1.05139	298.489	148.378	3.26446e-13	rs12095284	19571849	-6183	T	C	0.29803	T	C	103	121	0.29803	1	9.10956e-15	0.42744	0.050209	9.999e-05	2.9144e-11	7.28617e-10	5.99644e-05
chr1	ENSG00000053372.4	MRTO4	19578047	3602	1.02731	299.356	149.182	0.000723872	rs4912130	19923313	345266	A	T	0.0670103	A	T	25	26	0.0670103	1	0.000333333	0.302984	0.0827063	0.18568	0.184462	0.278786	5.37915e-05
chr1	ENSG00000211454.9	AKR7L	19600688	3635	1.0196	302.591	149.904	0.00144007	rs78928441	19884362	283674	A	C	0.441919	A	C	136	175	0.441919	1	0.000740968	0.282915	0.0823101	0.353211	0.344075	0.377344	5.13954e-05
chr1	ENSG00000162482.4	AKR7A3	19615744	3616	1.06483	268.201	146.081	0.00617629	rs501080	19035393	-580351	A	G	0.232843	A	G	82	95	0.232843	1	0.00331212	-0.248026	0.0832351	0.791304	0.791469	0.535971	7.06576e-05
chr1	ENSG00000270728.1	RP4-657E11.10	19623574	3631	1.06117	305.627	148.985	0.00280637	rs17354650	20390322	766748	T	C	0.122549	T	C	49	50	0.122549	1	0.00150482	-0.437335	0.13553	0.56236	0.54852	0.461868	6.10574e-05
chr1	ENSG00000053371.8	AKR7A2	19638640	3652	1.04692	264.635	145.261	6.47987e-05	rs2227295	19638309	-331	A	G	0.377551	A	G	118	148	0.377551	1	1.732e-05	-0.159668	0.0360864	0.0127987	0.0137626	0.0491215	6.63423e-05
chr1	ENSG00000040487.8	PQLC2	19638820	3652	1.03388	289.521	147.016	0.00116025	rs68081213	19184077	-454743	G	A	0.12069	G	A	47	49	0.12069	1	0.000514088	-0.265748	0.0750271	0.273199	0.270336	0.33571	5.72721e-05
chr1	ENSG00000077549.13	CAPZB	19812066	3614	1.02915	271.737	148.181	0.00159755	rs7544074	20027953	215887	T	C	0.141791	T	C	51	57	0.141791	1	0.000775282	-0.119217	0.0348178	0.335456	0.338555	0.374239	5.97486e-05
chr1	ENSG00000173436.9	MINOS1	19923477	3649	1.02619	249.092	145.228	0.00218056	rs61760756	19095562	-827915	T	C	0.139706	T	C	52	57	0.139706	1	0.00097812	-0.117309	0.0349559	0.408571	0.406705	0.407047	6.43209e-05
chr1	ENSG00000226396.1	RPS14P3	19934608	3680	1.00338	299.873	152.119	0.0035573	rs141572282	20254615	320007	GAT	G	0.115196	GAT	G	43	47	0.115196	1	0.00218529	0.420858	0.135243	0.652968	0.655116	0.496139	4.81211e-05
chr1	ENSG00000158747.9	NBL1	19967048	3791	1.03326	265.825	146.524	4.27988e-05	rs112146857	19879848	-87200	TTTG	T	0.443878	TTTG	T	134	174	0.443878	1	1.17385e-05	-0.117488	0.026006	0.00829917	0.00960828	0.0366856	6.22057e-05
chr1	ENSG00000162542.9	TMCO4	20126438	3802	1.04318	243.365	145.245	0.00102027	rs17400406	19827823	-298615	G	A	0.0653266	G	A	24	26	0.0653266	1	0.000409852	0.447495	0.124102	0.194785	0.202744	0.291726	7.09766e-05
chr1	ENSG00000169914.5	OTUD3	20209006	3637	1.03268	217.98	145.392	8.9778e-06	rs17401735	20236731	27725	G	A	0.122549	G	A	46	50	0.122549	1	1.80342e-06	0.34268	0.0692468	0.00089991	0.00157226	0.00813066	7.56627e-05
chr1	ENSG00000188257.6	PLA2G2A	20306932	3536	1.03018	210.92	145.491	0.00573812	rs7531409	20041550	-265382	C	T	0.431122	C	T	131	169	0.431122	1	0.00298702	-0.125886	0.0417805	0.691298	0.691339	0.507289	7.73296e-05
chr1	ENSG00000127472.6	PLA2G5	20354672	3459	1.0625	193.948	143.358	0.00524286	rs74932388	20393531	38859	T	C	0.300518	T	C	97	116	0.300518	1	0.00250349	-0.221722	0.0722417	0.626408	0.612632	0.483164	9.67498e-05
chr1	ENSG00000162543.5	UBXN10	20512578	3415	1.04529	192.452	143.325	0.0039966	rs143079456	21094677	582099	C	T	0.0808824	C	T	30	33	0.0808824	1	0.00182598	-0.387454	0.122317	0.52381	0.516054	0.449415	9.05784e-05
chr1	ENSG00000162545.5	CAMK2N1	20812713	3187	1.01926	202.727	147.919	0.00130921	rs2078073	20977856	165143	C	T	0.43	C	T	138	172	0.43	1	0.000612854	-0.211549	0.0605826	0.23317	0.225214	0.307041	7.65922e-05
chr1	ENSG00000090432.5	MUL1	20834654	3165	1.04639	193.266	146.934	0.00967137	rs12741740	20798595	-36059	G	A	0.435897	G	A	129	170	0.435897	1	0.00565378	-0.15056	0.0537082	0.839061	0.835772	0.547543	9.06286e-05
chr1	ENSG00000183114.6	FAM43B	20878932	3123	1.059	191.099	144.998	0.00635665	rs56336047	21849771	970839	A	G	0.123762	A	G	47	50	0.123762	1	0.00330381	-0.142581	0.0478359	0.696106	0.681753	0.504531	9.67492e-05
chr1	ENSG00000158825.5	CDA	20915441	3161	1.05014	190.572	145.195	1.25519e-14	rs3215400	20915589	148	T	TC	0.433824	T	TC	143	177	0.433824	1	1.08038e-16	0.452297	0.0489581	9.999e-05	6.11712e-13	1.93246e-11	9.34111e-05
chr1	ENSG00000158828.5	PINK1	20959948	3168	1.04383	189.003	144.227	3.17791e-08	rs6662932	20973529	13581	C	G	0.156716	C	G	58	63	0.156716	1	2.35429e-09	0.319733	0.0506484	9.999e-05	3.47934e-06	3.51288e-05	9.16472e-05
chr1	ENSG00000244038.5	DDOST	20988000	3158	1.01505	181.43	143.227	0.0048346	rs149476742	21243580	255580	C	CCAAAATGTCTAT	0.259804	C	CCAAAATGTCTAT	93	106	0.259804	1	0.00226855	-0.149192	0.048124	0.580963	0.578078	0.471794	8.39526e-05
chr1	ENSG00000117245.8	KIF17	21044510	3129	1.04164	203.004	147.82	0.00870178	rs66871026	21851095	806585	C	T	0.190955	C	T	67	76	0.190955	1	0.00515046	0.20443	0.072118	0.804016	0.819374	0.543028	8.45158e-05
chr1	ENSG00000127483.13	HP1BP3	21113816	3161	1.02332	185.775	145.294	0.00214654	rs72650810	20933592	-180224	A	G	0.138614	A	G	53	56	0.138614	1	0.000963225	0.160898	0.0478799	0.328628	0.318223	0.363085	8.51329e-05
chr1	ENSG00000075151.15	EIF4G3	21503377	3516	1.06396	145.269	136.845	0.0047642	rs542220647	20981673	-521704	G	T	0.101485	G	T	38	41	0.101485	1	0.00175726	-0.194187	0.0610762	0.477121	0.469903	0.431914	0.000129958
chr1	ENSG00000231105.1	RP5-1071N3.1	21619783	3656	1.01791	142.231	137.271	0.00681967	rs2807320	22554181	934398	A	C	0.15641	A	C	57	61	0.15641	1	0.00275292	-0.347138	0.114225	0.626408	0.614363	0.483753	0.000108497
chr1	ENSG00000117298.10	ECE1	21671997	3641	1.03047	195.986	148.083	0.00306469	rs12038142	21253697	-418300	T	C	0.0678392	T	C	25	27	0.0678392	1	0.00160685	0.24266	0.0756694	0.428694	0.437258	0.41928	8.33291e-05
chr1	ENSG00000227001.2	NBPF2P	21754460	3720	1.03106	181.813	143.571	7.23889e-15	rs71512993	21809524	55064	A	C	0.225248	A	C	78	91	0.225248	1	3.82263e-17	-0.813436	0.0864834	9.999e-05	5.55202e-13	1.76405e-11	9.00606e-05
chr1	ENSG00000142794.14	NBPF3	21766621	3710	1.04971	176.741	141.471	2.73504e-30	rs10916989	21759128	-7493	G	A	0.220297	G	A	77	89	0.220297	1	1.13869e-35	0.955179	0.0596079	9.999e-05	2.07551e-29	6.3564e-27	0.000100533
chr1	ENSG00000162551.9	ALPL	21835858	3739	1.07339	170.425	142.062	0.00825568	rs10541581	21485233	-350625	T	TAC	0.0820896	T	TAC	32	33	0.0820896	1	0.00406278	-0.311878	0.107052	0.732796	0.731519	0.518237	0.000115225
chr1	ENSG00000076864.15	RAP1GAP	21995801	3545	1.03486	184.018	143.784	0.00440819	rs7520763	22547980	552179	A	G	0.444724	A	G	138	177	0.444724	1	0.00207986	-0.170726	0.0545925	0.545504	0.540287	0.45878	9.04953e-05
chr1	ENSG00000090686.11	USP48	22110099	3509	1.05207	194.634	144.621	8.70441e-05	rs1874794	22038094	-72005	G	A	0.328431	G	A	113	134	0.328431	1	2.33234e-05	-0.215152	0.0494329	0.0118988	0.0132772	0.0476512	9.22242e-05
chr1	ENSG00000187942.7	LDLRAD2	22138758	3492	1.0355	190.683	143.604	0.0188087	rs201014349	22339695	200937	G	A	0.474227	G	A	138	184	0.474227	1	0.0110324	-0.129544	0.0504027	0.966216	0.971213	0.581113	8.75801e-05
chr1	ENSG00000142798.12	HSPG2	22263790	3417	1.04042	181.318	141.225	0.0040344	rs2796356	21689890	-573900	C	A	0.258706	C	A	86	104	0.258706	1	0.0017063	-0.0939935	0.0294792	0.509156	0.50036	0.444063	9.41186e-05
chr1	ENSG00000218510.3	LINC00339	22351681	3437	1.04983	192.855	142.095	6.07487e-21	rs12097709	22347138	-4543	T	C	0.105392	T	C	42	43	0.105392	1	1.76407e-24	0.987551	0.0819958	9.999e-05	1.46504e-19	1.1375e-17	9.21823e-05
chr1	ENSG00000070831.11	CDC42	22379120	3427	1.07057	202.141	142.488	0.000769486	rs209741	22899011	519891	C	T	0.295	C	T	101	118	0.295	1	0.000258961	-0.0963886	0.0258225	0.119351	0.122158	0.221677	9.60199e-05
chr1	ENSG00000162552.10	WNT4	22470462	3417	1.04729	210.322	144.818	0.00062631	rs6661718	23181713	711251	C	T	0.240196	C	T	85	98	0.240196	1	0.000229242	-0.292347	0.0776304	0.107542	0.109718	0.20842	8.36056e-05
chr1	ENSG00000184677.12	ZBTB40	22778344	3357	1.07507	184.751	140.634	0.0186492	rs4654824	23183130	404786	T	C	0.482843	T	C	149	197	0.482843	1	0.0101135	0.0926134	0.0356016	0.959732	0.964162	0.579178	0.000107033
chr1	ENSG00000173372.12	C1QA	22962999	3155	1.05507	200.3	148.591	0.00668607	rs71638848	22922437	-40562	G	C	0.0561224	G	C	22	22	0.0561224	1	0.00392241	0.171447	0.0586174	0.722744	0.719546	0.514717	9.07745e-05
chr1	ENSG00000159189.7	C1QC	22970123	3149	1.04059	194.5	145.556	0.000884184	rs12746622	23224774	254651	T	C	0.0784314	T	C	30	32	0.0784314	1	0.000352949	0.168348	0.046154	0.141624	0.14435	0.243469	8.78061e-05
chr1	ENSG00000173369.11	C1QB	22979255	3143	1.01457	181.692	145.523	0.000205304	rs71638848	22922437	-56818	G	C	0.0561224	G	C	22	22	0.0561224	1	6.61527e-05	0.256277	0.0626222	0.0327967	0.0346855	0.0989196	8.36472e-05
chr1	ENSG00000133216.12	EPHB2	23037332	3124	1.02812	175.744	144.113	4.52783e-05	rs4654824	23183130	145798	T	C	0.482843	T	C	149	197	0.482843	1	1.05828e-05	0.211434	0.0465477	0.00679932	0.00683533	0.0277267	9.1955e-05
chr1	ENSG00000272796.1	RP1-74M1.3	23243175	3153	1.02295	193.177	148.903	0.00272083	rs61778042	22351947	-891228	T	G	0.103448	T	G	41	42	0.103448	1	0.00144921	-0.392415	0.12118	0.399123	0.398076	0.403534	8.17345e-05
chr1	ENSG00000004487.11	KDM1A	23345941	2798	1.05999	146.798	141.291	0.0044906	rs17356374	22614646	-731295	A	G	0.189655	A	G	71	77	0.189655	1	0.00193983	0.291978	0.0927231	0.459385	0.454828	0.42577	0.000126468
chr1	ENSG00000169641.9	LUZP1	23504301	2650	1.01286	185.224	153.284	0.00328107	rs12067252	23441569	-62732	A	T	0.268473	A	T	92	109	0.268473	1	0.00208088	-0.102867	0.032895	0.458124	0.44969	0.424082	8.14101e-05
chr1	ENSG00000261326.2	RP5-1057J7.6	23613245	2548	1.04052	148.531	144.818	0.00474536	rs78745903	24395514	782269	T	G	0.318408	T	G	112	128	0.318408	1	0.00234872	-0.14799	0.0479048	0.49801	0.487315	0.43967	0.000114941
chr1	ENSG00000125944.14	HNRNPR	23670829	2566	1.02165	150.01	147.935	0.000653599	rs4655059	22735906	-934923	A	C	0.485222	A	C	153	197	0.485222	1	0.000280297	-0.164254	0.0442603	0.0874913	0.0879797	0.184545	0.000104634
chr1	ENSG00000125945.10	ZNF436	23694879	2522	1.03878	144.233	145.474	1.78588e-25	rs74416781	23684954	-9925	G	T	0.210396	G	T	75	85	0.210396	1	3.55301e-29	0.80104	0.0584541	9.999e-05	3.37072e-24	5.02203e-22	0.000117465
chr1	ENSG00000249087.3	C1orf213	23695490	2521	1.01832	150.282	147.082	8.52272e-21	rs754984	23698120	2630	G	C	0.210784	G	C	76	86	0.210784	1	1.55572e-23	0.82171	0.0701774	9.999e-05	5.97449e-19	4.33357e-17	0.000102877
chr1	ENSG00000271420.1	RP5-1057J7.7	23705522	2500	0.994375	151.054	149.067	0.00562661	rs9426810	23488320	-217202	A	G	0.0841584	A	G	32	34	0.0841584	1	0.00328306	0.365477	0.122534	0.588132	0.576163	0.471145	9.1552e-05
chr1	ENSG00000204219.5	TCEA3	23751233	2423	1.03332	137.677	144.72	1.17899e-09	rs754984	23698120	-53113	G	C	0.210784	G	C	76	86	0.210784	1	5.53988e-11	-0.300054	0.0428056	9.999e-05	9.5045e-08	1.30823e-06	0.000120127
chr1	ENSG00000088280.14	ASAP3	23811061	2415	1.02448	141.455	146.82	0.000352741	rs61778883	23795177	-15884	T	C	0.342365	T	C	117	139	0.342365	1	0.000131839	-0.24485	0.0625622	0.0435956	0.0447528	0.118409	0.000112389
chr1	ENSG00000007968.6	E2F2	23857712	2423	1.02673	151.831	150.166	0.00435509	rs6689530	24206985	349273	T	C	0.257353	T	C	91	105	0.257353	1	0.00255869	0.20844	0.0680672	0.472839	0.47164	0.432788	0.000105774
chr1	ENSG00000117318.8	ID3	23886285	2461	1.03629	127.237	143.67	0.000521111	rs10917375	23708989	-177296	C	T	0.208955	C	T	74	84	0.208955	1	0.000174793	-0.21384	0.055704	0.0517948	0.0572171	0.140404	0.000131701
chr1	ENSG00000142676.8	RPL11	24018269	2429	1.04246	139.594	148.395	0.00356073	rs580283	24030854	12585	T	C	0.489848	T	C	148	193	0.489848	1	0.00192324	0.0763831	0.0242364	0.374906	0.371858	0.391325	0.00012334
chr1	ENSG00000011007.8	TCEB3	24069645	2454	1.04155	126.41	145.556	0.000653852	rs2817889	23086441	-983204	G	A	0.362745	G	A	121	148	0.362745	1	0.00024985	-0.251541	0.0672121	0.0687931	0.0702139	0.160786	0.00013566
chr1	ENSG00000236810.1	RP5-886K2.3	24104777	2436	1.02393	131.606	148.427	0.0200305	rs6683698	23125218	-979559	A	G	0.119171	A	G	45	46	0.119171	1	0.0133289	0.42079	0.168224	0.923432	0.927156	0.569573	0.0001205
chr1	ENSG00000057757.5	PITHD1	24104895	2436	1.0219	115.142	144.818	0.00235353	rs309500	23233600	-871295	G	A	0.301471	G	A	103	123	0.301471	1	0.0010501	0.191452	0.0574086	0.237993	0.228441	0.308995	0.000136469
chr1	ENSG00000011009.6	LYPLA2	24117460	2417	1.07307	104.59	139.863	0.00355004	rs3215501	24718318	600858	T	TA	0.274752	T	TA	96	111	0.274752	1	0.00139157	0.117531	0.0361572	0.286737	0.277922	0.340217	0.000187473
chr1	ENSG00000117308.10	GALE	24127271	2427	1.0795	118.142	143.752	0.043891	rs4000266	24906711	779440	A	G	0.134804	A	G	53	55	0.134804	1	0.0293305	0.0880716	0.0400724	0.988154	0.994012	0.586836	0.000170429
chr1	ENSG00000117305.10	HMGCL	24165110	2402	1.08454	104.847	140.848	0.00379207	rs538696650	24890025	724915	C	CAA	0.207692	C	CAA	72	81	0.207692	1	0.00156359	-0.155743	0.0484399	0.298984	0.290332	0.346877	0.000196016
chr1	ENSG00000179163.11	FUCA1	24194784	2413	1.04109	109.015	144.736	3.37649e-08	rs3003329	24193875	-909	C	T	0.243842	C	T	87	99	0.243842	1	2.69362e-09	0.381869	0.0607396	9.999e-05	2.16246e-06	2.27932e-05	0.000156985
chr1	ENSG00000189266.7	PNRC2	24285599	2401	1.01031	109.925	145.901	0.00272635	rs55716180	24393799	108200	C	T	0.149254	C	T	54	60	0.149254	1	0.00129667	-0.193762	0.0592206	0.255945	0.254748	0.326111	0.000135566
chr1	ENSG00000188529.10	SRSF10	24307417	2442	1.02609	110.255	143.981	0.00493074	rs140866270	24519105	211688	C	G	0.0915842	C	G	33	37	0.0915842	1	0.00238358	0.168915	0.0547601	0.414836	0.407489	0.407447	0.000145235
chr1	ENSG00000142661.14	MYOM3	24438665	2639	1.05753	147.626	145.573	0.00913133	rs12719821	25306562	867897	T	C	0.413366	T	C	127	167	0.413366	1	0.00508854	-0.200062	0.0704761	0.725362	0.721541	0.515639	0.000124453
chr1	ENSG00000142677.3	IL22RA1	24469611	2638	0.982019	138.139	147.509	0.00715732	rs117351809	25360466	890855	T	C	0.0833333	T	C	33	34	0.0833333	1	0.00409491	-0.493869	0.169671	0.626016	0.637038	0.490468	9.43296e-05
chr1	ENSG00000185436.7	IFNLR1	24514449	2561	1.01965	147.464	147.705	0.00146033	rs1538633	24516690	2241	A	G	0.497549	A	G	148	203	0.497549	1	0.000686933	-0.161902	0.0468049	0.194105	0.186337	0.279789	0.000105479
chr1	ENSG00000158055.11	GRHL3	24645812	2445	0.998189	146.091	149.51	0.00333863	rs3897440	24506861	-138951	C	T	0.159314	C	T	58	65	0.159314	1	0.00186168	0.341437	0.107994	0.388135	0.387373	0.39859	9.639e-05
chr1	ENSG00000001460.13	STPG1	24743424	2391	1.00147	142.368	148.936	0.0204043	rs72453226	23963373	-780051	G	GTATA	0.438462	G	GTATA	133	171	0.438462	1	0.0137689	0.213487	0.0857584	0.942561	0.946718	0.574127	0.000100452
chr1	ENSG00000001461.12	NIPAL3	24745781	2392	1.0153	137.119	147.23	0.0109299	rs72443915	25283827	538046	T	TCATC	0.0518135	T	TCATC	20	20	0.0518135	1	0.0065461	0.213069	0.0773824	0.783868	0.773558	0.53089	0.000111207
chr1	ENSG00000117602.7	RCAN3	24829387	2388	1.05118	127.461	143.883	7.93171e-05	rs196427	24871993	42606	G	A	0.330846	G	A	107	133	0.330846	1	1.99502e-05	-0.230972	0.0526082	0.00719928	0.00777533	0.0308808	0.000140277
chr1	ENSG00000184454.6	NCMAP	24882602	2373	1.01168	143.834	151.873	0.00146918	rs7414501	25527781	645179	A	G	0.0710784	A	G	27	29	0.0710784	1	0.000820309	0.33884	0.0994372	0.184109	0.18614	0.279789	0.000104266
chr1	ENSG00000133226.12	SRRM1	24958207	2433	1.04378	114.83	142.439	0.000276039	rs199710694	24962514	4307	G	GAT	0.2275	G	GAT	84	91	0.2275	1	7.79192e-05	0.151821	0.0374818	0.0244976	0.0263166	0.0812474	0.000150797
chr1	ENSG00000169504.10	CLIC4	25071848	2502	1.01484	121.513	143.423	0.0148991	rs6675501	24672641	-399207	T	C	0.44898	T	C	134	176	0.44898	1	0.00839248	-0.0569036	0.0213331	0.832086	0.834885	0.54745	0.000125223
chr1	ENSG00000020633.14	RUNX3	25291612	2415	1.03397	139.003	149.773	0.00277264	rs12058964	24877213	-414399	A	G	0.40099	A	G	127	162	0.40099	1	0.00152816	0.229615	0.0712612	0.312422	0.304496	0.355818	0.000119325
chr1	ENSG00000117614.5	SYF2	25558993	2468	1.03624	131.188	148.575	0.0432165	rs6683819	24563827	-995166	C	G	0.482843	C	G	149	197	0.482843	1	0.0315453	0.0771992	0.0356041	0.99602	0.996679	0.587241	0.000127707
chr1	ENSG00000272432.1	RP3-465N24.6	25574328	2454	0.990795	127.253	149.494	0.00749055	rs7523231	25491606	-82722	T	C	0.147208	T	C	53	58	0.147208	1	0.00457646	-0.382977	0.133254	0.616379	0.619921	0.485971	0.000106833
chr1	ENSG00000261349.1	RP3-465N24.5	25593627	2474	1.02354	109.519	142.882	0.000366728	rs16830188	25298841	-294786	T	C	0.0661765	T	C	27	27	0.0661765	1	0.000111343	-0.593731	0.150006	0.0348965	0.0361332	0.101965	0.000144542
chr1	ENSG00000187010.14	RHD	25598884	2479	1.01467	126.311	147.968	0.00154665	rs609352	24657195	-941689	T	C	0.157635	T	C	54	64	0.157635	1	0.000740967	-0.38752	0.112744	0.171698	0.172186	0.269004	0.000120373
chr1	ENSG00000224183.1	SDHDP6	25621134	2476	1.07564	122.103	145.261	0.0101093	rs113026442	25689406	68272	G	A	0.0637255	G	A	26	26	0.0637255	1	0.00566252	-0.536383	0.191376	0.680027	0.682197	0.50469	0.000162308
chr1	ENSG00000117616.13	C1orf63	25664407	2515	1.06128	120.833	144.949	0.00287553	rs56076306	26440129	775722	G	A	0.39951	G	A	132	163	0.39951	1	0.00132844	0.162945	0.0499128	0.269376	0.266748	0.333708	0.000154475
chr1	ENSG00000183726.6	TMEM50A	25664705	2515	1.03994	112.586	143.735	0.000433225	rs760938	25715885	51180	A	C	0.329949	A	C	110	130	0.329949	1	0.000141591	-0.11462	0.0294284	0.0392961	0.0414638	0.112352	0.000151243
chr1	ENSG00000188672.12	RHCE	25756683	2671	1.03209	121.958	144.752	4.27882e-27	rs78809829	25663071	-93612	G	C	0.333333	G	C	113	136	0.333333	1	3.41675e-31	0.949509	0.06585	9.999e-05	8.5559e-26	1.54641e-23	0.000134869
chr1	ENSG00000204178.5	TMEM57	25757388	2666	1.05178	134.001	146.524	0.00374119	rs159526	26213550	456162	T	C	0.358209	T	C	121	144	0.358209	1	0.00190231	-0.228532	0.0724356	0.380898	0.370087	0.390647	0.000133776
chr1	ENSG00000157978.7	LDLRAP1	25870071	2673	1.07378	118.824	142.538	0.00288538	rs11400541	25147689	-722382	GA	G	0.431818	GA	G	135	171	0.431818	1	0.00121319	0.186924	0.0567836	0.266223	0.258329	0.328009	0.00016551
chr1	ENSG00000117643.10	MAN1C1	25943959	2543	1.02889	119.84	146.639	2.05586e-07	rs201254114	25956232	12273	A	AT	0.204434	A	AT	76	83	0.204434	1	2.6844e-08	0.318176	0.0545177	9.999e-05	1.79104e-05	0.000155359	0.000135308
chr1	ENSG00000162430.12	SEPN1	26126667	2351	1.0311	116.554	147.246	0.00105313	rs6665062	26362001	235334	T	C	0.0621891	T	C	24	25	0.0621891	1	0.000465394	0.241481	0.0676384	0.104707	0.106738	0.20548	0.000140501
chr1	ENSG00000117640.13	MTFR1L	26145131	2344	1.00081	107.35	146.245	0.00348757	rs10751731	26284884	139753	C	T	0.32598	C	T	109	133	0.32598	1	0.00173878	-0.197668	0.0621076	0.318688	0.312364	0.359713	0.000132804
chr1	ENSG00000223474.2	AL020996.1	26147252	2342	1.05089	117.577	146.065	0.0077126	rs12402692	25216378	-930874	A	G	0.398515	A	G	134	161	0.398515	1	0.00426184	-0.262	0.0904197	0.582315	0.574905	0.470912	0.000151876
chr1	ENSG00000127423.6	AUNIP	26185903	2310	1.00894	99.4083	141.602	0.00484087	rs75481634	26552454	366551	T	C	0.0563725	T	C	23	23	0.0563725	1	0.00214286	0.570092	0.18284	0.375469	0.378362	0.393893	0.000148959
chr1	ENSG00000182749.5	PAQR7	26197744	2301	1.02307	107.079	146.163	0.0198568	rs7551358	25213803	-983941	G	A	0.296569	G	A	109	121	0.296569	1	0.0125065	0.136631	0.0541177	0.876532	0.878695	0.557733	0.000147522
chr1	ENSG00000117632.16	STMN1	26233482	2271	1.0071	97.2964	144.752	0.021166	rs7513378	26709720	476238	G	A	0.0663265	G	A	25	26	0.0663265	1	0.0129986	-0.200201	0.0797429	0.871951	0.87379	0.556543	0.000150898
chr1	ENSG00000158006.9	PAFAH2	26324648	2150	1.08875	75.4203	135.286	0.00777949	rs35582967	26530819	206171	C	CT	0.1375	C	CT	48	55	0.1375	1	0.00300776	-0.210751	0.0699979	0.412784	0.403012	0.405235	0.00027712
chr1	ENSG00000158008.5	EXTL1	26346375	2088	1.04509	90.0257	144.916	0.00136453	rs367649091	26340210	-6165	A	C	0.0643564	A	C	25	26	0.0643564	1	0.000563775	-0.243617	0.0692924	0.09999	0.10307	0.201968	0.00019343
chr1	ENSG00000158014.10	SLC30A2	26372624	2010	1.00967	87.786	145.835	0.00425695	rs12059101	26384013	11389	G	A	0.0643564	G	A	25	26	0.0643564	1	0.00214993	0.38073	0.122148	0.311838	0.307875	0.357215	0.000169248
chr1	ENSG00000175087.5	PDIK1L	26437664	1876	0.980103	84.5809	152.89	0.0207307	rs113515248	26652101	214437	T	TACAC	0.228856	T	TACAC	83	92	0.228856	1	0.0153165	0.204478	0.0834646	0.827273	0.835147	0.547456	0.00015263
chr1	ENSG00000197245.4	FAM110D	26485511	1866	1.0249	74.4993	144.588	0.0245998	rs117202066	26672506	186995	A	G	0.112745	A	G	44	46	0.112745	1	0.0153778	-0.229969	0.093927	0.834862	0.837501	0.548016	0.000213775
chr1	ENSG00000142675.13	CNKSR1	26503894	1897	1.02961	69.0357	142.866	0.0012597	rs12733981	26510439	6545	A	G	0.261307	A	G	93	104	0.261307	1	0.000468554	0.252809	0.0708494	0.0756924	0.0765099	0.169318	0.000235607
chr1	ENSG00000236155.2	RP11-231P20.2	26536232	1960	1.04612	68.5546	141.75	0.00889516	rs12733344	26660096	123864	C	T	0.4625	C	T	142	185	0.4625	1	0.00438866	0.119236	0.0412879	0.452532	0.435842	0.418439	0.000255121
chr1	ENSG00000130695.9	CEP85	26560691	1962	1.04184	70.8019	143.719	7.16452e-05	rs35582967	26530819	-29872	C	CT	0.1375	C	CT	48	55	0.1375	1	1.75348e-05	0.251129	0.0567956	0.00309969	0.00398392	0.0178988	0.000242471
chr1	ENSG00000142669.9	SH3BGRL3	26605667	1976	0.969359	72.3724	144.588	0.0567101	rs11247735	26131459	-474208	G	A	0.421569	G	A	134	172	0.421569	1	0.0399255	-0.0722791	0.0349073	0.990109	0.986336	0.584799	0.000169168
chr1	ENSG00000169442.4	CD52	26644448	1978	1.04578	73.2117	144.9	0.0117961	rs35371576	26046696	-597752	CT	C	0.1675	CT	C	63	67	0.1675	1	0.00668521	0.240217	0.0874708	0.565856	0.559796	0.465287	0.000238547
chr1	ENSG00000158062.16	UBXN11	26644854	1979	1.08743	74.4661	144.096	0.0413145	rs79374331	27278810	633956	T	C	0.0882353	T	C	31	36	0.0882353	1	0.0275491	0.109359	0.049194	0.949715	0.949051	0.574541	0.000279178
chr1	ENSG00000117682.12	DHDDS	26758773	1955	1.03879	72.6301	141.799	0.00239238	rs11247894	26597673	-161100	A	G	0.428205	A	G	132	167	0.428205	1	0.000945721	0.239479	0.0711496	0.141684	0.146498	0.245214	0.000233235
chr1	ENSG00000198830.6	HMGN2	26798941	1942	1.12722	61.4993	131.545	0.0371804	rs151232619	27529452	730511	G	A	0.105528	G	A	38	42	0.105528	1	0.0184806	-0.152753	0.0642084	0.883495	0.880279	0.558171	0.000394832
chr1	ENSG00000117676.9	RPS6KA1	26856252	1935	1.07801	83.0553	145.409	0.0120329	rs7513378	26709720	-146532	G	A	0.0663265	G	A	25	26	0.0663265	1	0.00693738	-0.290657	0.106331	0.611484	0.600841	0.47951	0.000240908
chr1	ENSG00000260063.1	RP5-968P14.2	27020622	1809	0.988724	85.291	149.937	0.0178747	rs11364837	26243724	-776898	CT	C	0.36	CT	C	122	144	0.36	1	0.0121675	-0.27414	0.108154	0.792557	0.78874	0.53503	0.000157816
chr1	ENSG00000117713.13	ARID1A	27022524	1814	1.03638	71.8571	142.816	0.00555076	rs7551751	26525855	-496669	A	G	0.28	A	G	100	112	0.28	1	0.00262477	-0.100499	0.0329053	0.32574	0.312776	0.359938	0.000233258
chr1	ENSG00000060642.6	PIGV	27113963	1856	1.03179	71.2471	142.226	0.0171766	rs111331455	26804978	-308985	G	A	0.105392	G	A	43	43	0.105392	1	0.00958277	0.256442	0.097857	0.693213	0.696992	0.508542	0.000230523
chr1	ENSG00000204160.7	ZDHHC18	27153201	1866	1.08006	72.6164	142.062	0.0202069	rs2275950	26385003	-768198	C	T	0.259804	C	T	91	106	0.259804	1	0.0115268	-0.177285	0.069405	0.739291	0.746895	0.522701	0.000277839
chr1	ENSG00000175793.10	SFN	27189633	1893	1.00813	79.7091	147.525	0.0128142	rs114973477	26488710	-700923	A	C	0.0563725	A	C	23	23	0.0563725	1	0.00789461	-0.488582	0.181713	0.634347	0.638841	0.491068	0.000185071
chr1	ENSG00000142751.10	GPN2	27216788	1919	1.03343	77.9508	143.505	0.00240444	rs12096570	26852707	-364081	C	T	0.161538	C	T	57	63	0.161538	1	0.00102065	-0.253594	0.0758508	0.160829	0.159248	0.257064	0.000212244
chr1	ENSG00000198746.8	GPATCH3	27226957	1928	1.00628	81.7843	145.589	0.00537109	rs79836805	26392415	-834542	A	G	0.0906863	A	G	36	37	0.0906863	1	0.00277907	0.291723	0.0960862	0.356736	0.353245	0.381377	0.000178832
chr1	ENSG00000090273.9	NUDC	27228773	1933	1.0026	85.6534	150.002	0.00572347	rs12742921	27682126	453353	C	T	0.0588235	C	T	24	24	0.0588235	1	0.00344666	0.159296	0.0536901	0.393784	0.387113	0.398471	0.000167846
chr1	ENSG00000253368.3	TRNP1	27320198	2046	1.02926	81.4898	143.079	0.00156765	rs4243821	28294051	973853	T	C	0.213918	T	C	75	83	0.213918	1	0.00061016	-0.245173	0.0701861	0.109471	0.111497	0.21071	0.000199298
chr1	ENSG00000158246.7	FAM46B	27339327	2050	1.06367	82.9285	143.259	0.00776153	rs139374959	27754022	414695	C	T	0.0612745	C	T	25	25	0.0612745	1	0.00392979	0.268406	0.0917867	0.458753	0.445547	0.422343	0.000227326
chr1	ENSG00000090020.6	SLC9A1	27493472	2022	1.01384	74.6874	142.259	0.00360116	rs484422	28429404	935932	G	C	0.200495	G	C	73	81	0.200495	1	0.00155391	-0.21061	0.0654665	0.230592	0.230384	0.310021	0.000202785
chr1	ENSG00000225159.1	NPM1P39	27533421	2029	1.07525	78.4101	143.489	0.0181676	rs2166901	26596563	-936858	C	G	0.0784314	C	G	31	32	0.0784314	1	0.0105689	0.469642	0.181637	0.746458	0.737341	0.519881	0.000252292
chr1	ENSG00000142784.11	WDTC1	27561007	2044	1.09875	74.6328	138.764	0.014164	rs35733093	27687366	126359	G	C	0.482587	G	C	146	194	0.482587	1	0.00693406	0.127115	0.0464993	0.62956	0.614246	0.483695	0.000291458
chr1	ENSG00000186501.10	TMEM222	27648651	1979	1.04542	88.8589	147.197	0.00584714	rs12563839	27308318	-340333	G	A	0.0759804	G	A	30	31	0.0759804	1	0.00322765	-0.174872	0.058522	0.387534	0.384318	0.397077	0.00019625
chr1	ENSG00000142765.13	SYTL1	27668513	1957	1.06572	77.3593	141.553	0.00317784	rs56080641	28242705	574192	T	C	0.391753	T	C	120	152	0.391753	1	0.00130597	-0.190784	0.0583485	0.196005	0.19264	0.283831	0.000245788
chr1	ENSG00000142733.10	MAP3K6	27693383	1951	1.00025	85.7668	151.627	0.000490857	rs4246507	27675223	-18160	A	T	0.374372	A	T	118	149	0.374372	1	0.000242873	0.208068	0.0554818	0.039696	0.0411979	0.111822	0.000165784
chr1	ENSG00000142748.8	FCN3	27701315	1945	1.04233	74.4643	144.539	0.00313838	rs111331455	26804978	-896337	G	A	0.105392	G	A	43	43	0.105392	1	0.00144588	-0.448476	0.138462	0.195203	0.192236	0.283577	0.000231044
chr1	ENSG00000181773.6	GPR3	27719148	1973	1.03097	68.9168	142.242	0.00187775	rs4970503	26906586	-812562	G	A	0.17402	G	A	66	71	0.17402	1	0.000725905	0.359116	0.104299	0.113364	0.112435	0.211734	0.000237448
chr1	ENSG00000158195.6	WASF2	27816669	1980	1.0216	69.5383	144.949	9.61185e-06	rs68036472	27751035	-65634	A	AT	0.263547	A	AT	92	107	0.263547	1	1.88136e-06	0.191302	0.0387311	0.00069993	0.000565378	0.00334412	0.000225637
chr1	ENSG00000126705.9	AHDC1	27930942	1942	1.03082	56.2351	140.618	0.0182955	rs7544410	28228723	297781	A	G	0.344388	A	G	112	135	0.344388	1	0.00988424	0.0953137	0.0365248	0.635556	0.63303	0.489433	0.000290779
chr1	ENSG00000000938.8	FGR	27961788	1958	1.03108	63.4855	145.934	0.000169737	rs79631825	28018698	56910	C	T	0.0514706	C	T	19	21	0.0514706	1	5.44982e-05	-0.334339	0.0807261	0.00729927	0.00918813	0.0354946	0.00025788
chr1	ENSG00000235912.1	RP1-159A19.3	27975930	1972	1.00934	61.655	145.95	0.000135828	rs6598919	28432549	456619	G	A	0.205882	G	A	75	84	0.205882	1	4.22796e-05	0.438455	0.104258	0.00739926	0.00794456	0.0314284	0.000240599
chr1	ENSG00000126709.10	IFI6	27998729	1993	1.08349	54.8395	138.239	0.0166164	rs9426387	28938958	940229	A	T	0.121134	A	T	45	47	0.121134	1	0.00826162	-0.259529	0.0970969	0.585038	0.564195	0.466663	0.000372998
chr1	ENSG00000009780.11	FAM76A	28052490	2038	1.02607	56.9738	141.701	0.00169051	rs12754828	28638859	586369	A	T	0.0931373	A	T	36	38	0.0931373	1	0.000626818	-0.329044	0.0944048	0.0834917	0.0854594	0.181546	0.000280982
chr1	ENSG00000117758.9	STX12	28099694	2093	1.02425	59.8563	144.605	0.00156935	rs7544410	28228723	129029	A	G	0.344388	A	G	112	135	0.344388	1	0.000653147	-0.166991	0.0480738	0.0861914	0.0838143	0.179188	0.000265277
chr1	ENSG00000117751.13	PPP1R8	28157289	2146	1.08019	62.9994	143.013	0.0176788	rs11438744	28253877	96588	CA	C	0.220812	CA	C	76	87	0.220812	1	0.0101158	0.193149	0.0742512	0.660726	0.642705	0.492288	0.000320388
chr1	ENSG00000130775.11	THEMIS2	28199055	2252	1.0552	66.0944	142.833	0.000307402	rs34631302	28208327	9272	A	G	0.437824	A	G	133	169	0.437824	1	9.03822e-05	0.13508	0.0336668	0.0119988	0.0158358	0.0550943	0.000275144
chr1	ENSG00000117748.5	RPA2	28241257	2329	1.04231	66.8355	143.276	0.00686211	rs11589782	27261299	-979958	A	C	0.0738916	A	C	27	30	0.0738916	1	0.00340938	0.199139	0.0670396	0.361111	0.348792	0.379456	0.000257382
chr1	ENSG00000130768.10	SMPDL3B	28261504	2355	0.966576	69.2253	147.837	0.00908172	rs78283341	27587551	-673953	A	G	0.0514706	A	G	21	21	0.0514706	1	0.00540656	0.499527	0.17724	0.48877	0.484664	0.438373	0.000174417
chr1	ENSG00000158156.7	XKR8	28285973	2376	1.03653	64.7766	141.701	3.83382e-11	rs3831952	28300770	14797	CAG	C	0.202564	CAG	C	73	79	0.202564	1	6.03733e-13	-0.4452	0.0570365	9.999e-05	1.18565e-09	2.26161e-08	0.000258915
chr1	ENSG00000158161.11	EYA3	28415207	2447	1.01628	65.8903	145.228	2.07329e-05	rs5773209	28412734	-2473	CT	C	0.216418	CT	C	76	87	0.216418	1	4.66098e-06	0.344551	0.0727883	0.00079992	0.00121781	0.00652413	0.000232435
chr1	ENSG00000228589.2	SPCS2P4	28422933	2444	1.04226	59.0989	136.812	0.0119007	rs77068629	27471984	-950949	T	C	0.0661765	T	C	26	27	0.0661765	1	0.00530368	-0.52453	0.185686	0.489247	0.487079	0.439565	0.000290995
chr1	ENSG00000169403.7	PTAFR	28520447	2438	1.03101	63.2535	141.734	0.0200656	rs4316383	27679287	-841160	A	T	0.155612	A	T	56	61	0.155612	1	0.0113378	-0.115168	0.0449816	0.712456	0.711187	0.512451	0.000258745
chr1	ENSG00000126698.6	DNAJC8	28559536	2488	1.03902	60.0468	141.274	0.000274533	rs4970519	27659500	-900036	G	A	0.281863	G	A	96	115	0.281863	1	7.23083e-05	0.185841	0.0456646	0.0121988	0.0136992	0.048911	0.000282374
chr1	ENSG00000130770.13	ATPIF1	28562620	2497	1.0287	60.6553	141.684	0.000228228	rs508772	28589578	26958	C	T	0.110294	C	T	43	45	0.110294	1	5.9616e-05	-0.205446	0.0498786	0.0116988	0.0120122	0.0439554	0.00026706
chr1	ENSG00000270605.1	RP5-1092A3.4	28567964	2502	1.03309	60.2373	141.127	2.90067e-09	rs61787029	28534002	-33962	T	G	0.100985	T	G	39	41	0.100985	1	9.1979e-11	-0.714441	0.103278	9.999e-05	1.02961e-07	1.40145e-06	0.000274217
chr1	ENSG00000130766.4	SESN2	28586038	2529	1.05384	60.3327	139.158	0.0088426	rs10794514	28659696	73658	T	G	0.166667	T	G	60	66	0.166667	1	0.00400824	-0.273297	0.0936668	0.395028	0.389071	0.399293	0.000299659
chr1	ENSG00000130772.9	MED18	28655513	2513	0.966509	66.9223	146.754	0.00452876	rs11247639	27679692	-975821	G	A	0.379902	G	A	122	155	0.379902	1	0.00238178	-0.174524	0.0565741	0.27852	0.277086	0.339768	0.00018036
chr1	ENSG00000204138.8	PHACTR4	28696114	2504	1.02831	64.125	145.08	4.86238e-08	rs11807178	28840501	144387	T	C	0.164975	T	C	60	65	0.164975	1	4.28453e-09	-0.428343	0.0691149	9.999e-05	2.15158e-06	2.2722e-05	0.000252175
chr1	ENSG00000180198.11	RCC1	28832455	2586	1.03378	81.0261	145.015	1.74421e-05	rs12118457	28699560	-132895	C	T	0.181592	C	T	67	73	0.181592	1	3.75829e-06	-0.335387	0.0701214	0.00119988	0.00111525	0.00605412	0.000204507
chr1	ENSG00000180098.5	TRNAU1AP	28879597	2639	1.10043	80.3247	140.733	0.0129054	rs4908384	28290746	-588851	G	A	0.492268	G	A	146	191	0.492268	1	0.00658049	0.188711	0.0685807	0.61411	0.60569	0.480921	0.000272627
chr1	ENSG00000197989.9	SNHG12	28909495	2639	1.02209	85.9549	146.59	0.0019838	rs2235937	29631909	722414	G	A	0.45098	G	A	145	184	0.45098	1	0.00092792	-0.199243	0.0590971	0.145115	0.149355	0.247956	0.000182957
chr1	ENSG00000188060.6	RAB42	28918712	2639	1.0127	83.352	146.377	0.00722707	rs59136847	29319006	400294	T	C	0.396552	T	C	126	161	0.396552	1	0.00399694	-0.163483	0.0560124	0.444296	0.447515	0.423209	0.000180759
chr1	ENSG00000120656.7	TAF12	28969597	2622	1.07725	68.1625	135.86	0.0990363	rs59743020	29782468	812871	C	G	0.445876	C	G	138	173	0.445876	1	0.0665126	-0.134656	0.0729068	0.998006	0.999004	0.587742	0.000292592
chr1	ENSG00000229388.1	RP11-442N24__B.1	28969740	2622	1.01793	83.4975	148.083	0.0189686	rs137978399	29395180	425440	G	A	0.0686275	G	A	26	28	0.0686275	1	0.0124386	0.314556	0.124494	0.8008	0.792583	0.536219	0.000184817
chr1	ENSG00000162419.8	GMEB1	28995244	2581	1.063	70.0581	137.977	0.0200791	rs35315619	29874218	878974	T	C	0.20098	T	C	72	82	0.20098	1	0.010282	0.263315	0.101452	0.740933	0.737285	0.519874	0.000268306
chr1	ENSG00000198492.10	YTHDF2	29063133	2496	1.02735	81.2861	143.276	0.00273864	rs140466198	28458450	-604683	T	C	0.0695876	T	C	25	27	0.0695876	1	0.00117589	-0.351525	0.106484	0.192278	0.189274	0.281724	0.000198097
chr1	ENSG00000159023.14	EPB41	29213603	2569	1.02828	103.995	146.147	0.00885858	rs271337	30105875	892272	T	A	0.0502513	T	A	19	20	0.0502513	1	0.00500108	-0.300351	0.10559	0.585723	0.591047	0.476279	0.000155495
chr1	ENSG00000253304.1	TMEM200B	29450447	2530	1.00638	135.155	149.494	0.00454135	rs9286945	30101569	651122	T	C	0.330882	T	C	114	135	0.330882	1	0.00262137	0.162833	0.0533071	0.461078	0.456346	0.42642	0.00010827
chr1	ENSG00000116350.11	SRSF4	29508499	2609	1.1413	103.511	133.973	0.0164227	rs10914579	30359560	851061	G	A	0.162371	G	A	56	63	0.162371	1	0.00719088	-0.185915	0.0683224	0.78881	0.780074	0.532718	0.0002474
chr1	ENSG00000116353.11	MECR	29557454	2622	1.03381	147.36	149.231	0.00395212	rs12145037	30178163	620709	G	A	0.227941	G	A	84	93	0.227941	1	0.00222527	-0.194793	0.0627113	0.428694	0.425689	0.414831	0.000112479
chr1	ENSG00000060656.15	PTPRU	29563028	2616	1.04677	119.423	141.356	0.00604232	rs9658994	30178435	615407	C	T	0.194301	C	T	68	75	0.194301	1	0.00275444	-0.136668	0.0449731	0.506579	0.492908	0.441537	0.000146894
chr1	ENSG00000186056.5	MATN1-AS1	31191351	4710	1.10314	234.32	142.62	0.00705295	rs728338	30893256	-298095	A	G	0.401961	A	G	140	164	0.401961	1	0.00344418	-0.202921	0.0683884	0.79634	0.779531	0.532697	9.45086e-05
chr1	ENSG00000162510.5	MATN1	31196434	4696	1.01138	238.938	148.395	0.00639959	rs12405989	31337739	141305	A	G	0.106218	A	G	36	41	0.106218	1	0.00371182	-0.440548	0.1497	0.770593	0.780786	0.532718	6.26809e-05
chr1	ENSG00000162511.7	LAPTM5	31230667	4605	1.0626	216.804	142.8	0.00150688	rs10798898	30324462	-906205	T	C	0.377451	T	C	123	154	0.377451	1	0.000575543	-0.0971999	0.0276932	0.256864	0.251679	0.324048	8.65886e-05
chr1	ENSG00000223382.3	RP1-65J11.1	31297075	4545	1.02057	212.188	143.899	0.0102009	rs749663	30308744	-988331	T	C	0.0563725	T	C	21	23	0.0563725	1	0.0054958	0.478624	0.170156	0.883495	0.882489	0.558715	7.36143e-05
chr1	ENSG00000162512.11	SDC3	31381608	4507	1.02241	229.587	149.395	0.000682542	rs9331237	31535466	153858	CA	C	0.401515	CA	C	129	159	0.401515	1	0.000315238	-0.135982	0.0369637	0.13926	0.137738	0.237418	6.86056e-05
chr1	ENSG00000134644.11	PUM1	31538838	4257	1.00496	212.108	149.248	0.00347337	rs12749617	31102540	-436298	C	A	0.251244	C	A	85	101	0.251244	1	0.00192772	-0.107686	0.0341768	0.526012	0.51957	0.4507	6.8536e-05
chr1	ENSG00000084628.5	NKAIN1	31712401	4114	1.00038	168.706	145.901	0.0223133	rs61768470	30734825	-977576	C	T	0.217949	C	T	72	85	0.217949	1	0.0141869	-0.228005	0.0919987	0.982336	0.977768	0.582679	8.43365e-05
chr1	ENSG00000060688.8	SNRNP40	31769662	3982	1.07094	167.371	142.866	0.0077154	rs669405	32335712	566050	A	T	0.32398	A	T	107	127	0.32398	1	0.0038536	0.195274	0.0666319	0.69659	0.700481	0.509129	0.00011614
chr1	ENSG00000121766.10	ZCCHC17	31769842	3981	1.03483	167.35	144.441	0.000754873	rs4949296	31245275	-524567	G	A	0.195545	G	A	65	79	0.195545	1	0.000278978	-0.187848	0.0506005	0.109006	0.108699	0.207234	9.9494e-05
chr1	ENSG00000121769.3	FABP3	31849697	3832	1.04779	170.905	146.59	0.0021848	rs2377852	31901133	51436	T	C	0.231343	T	C	85	93	0.231343	1	0.00103541	0.220337	0.0659873	0.299163	0.290139	0.346797	0.000103107
chr1	ENSG00000168528.7	SERINC2	31882412	3688	1.03619	160.985	146.016	3.31007e-09	rs937786	31857869	-24543	G	A	0.295566	G	A	101	120	0.295566	1	2.20217e-10	0.556102	0.0822914	9.999e-05	3.1103e-07	3.88797e-06	0.000104051
chr1	ENSG00000142910.11	TINAGL1	32042116	3179	1.055	129.263	142.209	0.0031277	rs113651982	32039979	-2137	T	G	0.111386	T	G	41	45	0.111386	1	0.00131562	-0.282368	0.0864169	0.316672	0.307592	0.357215	0.000140604
chr1	ENSG00000235790.3	RP11-73M7.6	32109650	3025	1.01776	139.241	147.902	0.0115508	rs2491132	31349647	-760003	T	C	0.0857843	T	C	33	35	0.0857843	1	0.00709719	0.321626	0.117999	0.793185	0.796428	0.537102	0.00011075
chr1	ENSG00000162517.8	PEF1	32110497	3027	1.0484	130.044	141.98	0.00794333	rs6425717	31694103	-416394	T	C	0.26601	T	C	91	108	0.26601	1	0.00387372	-0.109424	0.0373596	0.622126	0.625105	0.487866	0.000135854
chr1	ENSG00000084636.13	COL16A1	32169920	2990	1.0292	125.778	145.934	0.000248536	rs7512805	32134763	-35157	T	C	0.238806	T	C	83	96	0.238806	1	8.42803e-05	0.17818	0.0442097	0.0244976	0.027467	0.0836549	0.0001291
chr1	ENSG00000121753.8	BAI2	32230494	2913	1.01055	124.317	149.674	0.0147167	rs138423938	31269856	-960638	A	G	0.0782828	A	G	29	31	0.0782828	1	0.00974455	-0.303245	0.11598	0.827273	0.839056	0.548228	0.000120006
chr1	ENSG00000134668.8	SPOCD1	32281652	2861	1.06526	111.555	144.752	0.00481242	esv3585654	32281376	-276	AGTCTCTCTCCCAGTTCTCACACTGCGCAAGGAGCAGATACTGAACGGGGTTCGTGCCCATAACCCTTCTC	A	0.0895522	AGTCTCTCTCCCAGTTCTCACACTGCGCAAGGAGCAGATACTGAACGGGGTTCGTGCCCATAACCCTTCTC	A	36	36	0.0895522	1	0.00238137	0.402177	0.130369	0.402817	0.384988	0.397471	0.000170145
chr1	ENSG00000184007.13	PTP4A2	32410457	2758	1.10676	71.5421	133.941	0.0165879	rs6696341	31782052	-628405	G	A	0.10049	G	A	37	41	0.10049	1	0.00727267	-0.171807	0.0632285	0.671812	0.656494	0.496723	0.000313777
chr1	ENSG00000121774.13	KHDRBS1	32479430	2762	1.02839	70.9681	136.877	0.0145224	rs517037	32305672	-173758	C	T	0.461538	C	T	140	180	0.461538	1	0.00675616	-0.165476	0.0603349	0.644974	0.633961	0.489481	0.000227948
chr1	ENSG00000121775.13	TMEM39B	32537632	2749	1.04224	84.4645	141.668	0.0228107	rs1741981	32756439	218807	T	C	0.5	T	C	160	204	0.5	1	0.0131442	-0.179453	0.0715952	0.85119	0.847824	0.550171	0.000203619
chr1	ENSG00000025800.9	KPNA6	32573639	2710	1.02297	77.1496	140.06	0.000606642	rs56249035	32651016	77377	T	C	0.181818	T	C	66	72	0.181818	1	0.000172531	0.202357	0.0526649	0.0410959	0.0422074	0.113786	0.000204645
chr1	ENSG00000084652.11	TXLNA	32645287	2703	1.0686	72.7424	135.171	0.012718	rs702841	33210413	565126	T	C	0.237745	T	C	86	97	0.237745	1	0.00545765	-0.181295	0.0643984	0.587786	0.57564	0.471019	0.000264543
chr1	ENSG00000160050.10	CCDC28B	32665987	2657	1.03544	79.6426	140.191	0.00135874	rs16834970	32858280	192293	T	C	0.0808824	T	C	31	33	0.0808824	1	0.000452091	0.276228	0.0771943	0.090191	0.0933373	0.191036	0.000209592
chr1	ENSG00000160051.7	IQCC	32671360	2613	0.994371	92.9751	149.592	0.0239402	rs1741981	32756439	85079	T	C	0.5	T	C	160	204	0.5	1	0.0166918	-0.152584	0.0631134	0.885057	0.895916	0.562448	0.000148737
chr1	ENSG00000084623.7	EIF3I	32687620	2495	1.05556	76.4146	139.896	0.00410525	rs117399968	32018261	-669359	G	A	0.0563725	G	A	21	23	0.0563725	1	0.00165528	0.175031	0.0547353	0.250752	0.245838	0.320324	0.000238368
chr1	ENSG00000160055.15	TMEM234	32687958	2490	1.02852	98.197	151.84	0.0183824	rs12749138	32293076	-394882	T	C	0.320513	T	C	109	125	0.320513	1	0.0131193	0.150137	0.0598827	0.828642	0.831048	0.546331	0.000164851
chr1	ENSG00000220785.3	MTMR9LP	32707221	2438	1.03621	73.2337	139.732	7.37164e-10	rs6425795	32718099	10878	A	T	0.1775	A	T	65	71	0.1775	1	1.43733e-11	0.386324	0.053274	9.999e-05	2.90008e-08	4.41022e-07	0.000228703
chr1	ENSG00000183615.5	FAM167B	32712834	2422	1.00513	73.0265	141.684	0.017824	rs112363160	32287419	-425415	C	CT	0.0866337	C	CT	35	35	0.0866337	1	0.00986218	-0.25313	0.0969714	0.716023	0.729244	0.517716	0.000199206
chr1	ENSG00000182866.12	LCK	32716840	2420	1.03176	76.0394	142.784	0.0183214	rs143008602	33493489	776649	G	A	0.0515464	G	A	20	20	0.0515464	1	0.01048	0.35041	0.135364	0.753765	0.744117	0.522064	0.00021597
chr1	ENSG00000116478.7	HDAC1	32757687	2320	1.00339	79.5238	143.883	0.0121739	rs4949223	32221913	-535774	A	G	0.128866	A	G	50	50	0.128866	1	0.00673417	0.25518	0.0930042	0.626408	0.620979	0.486357	0.000181451
chr1	ENSG00000175130.6	MARCKSL1	32801980	2288	1.04064	79.1315	140.241	0.0026074	rs6682271	31946505	-855475	A	C	0.25	A	C	83	97	0.25	1	0.000980468	-0.160468	0.0478264	0.170644	0.171675	0.268494	0.000215822
chr1	ENSG00000162526.6	TSSK3	32817122	2288	1.10276	74.999	135.319	0.0257681	rs74843779	33380662	563540	C	T	0.140704	C	T	51	56	0.140704	1	0.0129449	-0.21267	0.0846583	0.84687	0.834856	0.54745	0.000294666
chr1	ENSG00000225828.1	FAM229A	32827797	2284	1.05189	81.9002	142.045	0.0151243	rs111454341	32039578	-788219	A	G	0.115196	A	G	43	47	0.115196	1	0.00822363	0.231576	0.0865867	0.701472	0.69349	0.50774	0.000218946
chr1	ENSG00000160058.14	BSDC1	32860049	2272	0.999595	87.5824	147.197	0.0051715	rs35112131	33822287	962238	A	ACTT	0.197044	A	ACTT	74	80	0.197044	1	0.00280958	-0.222333	0.0733149	0.368015	0.365182	0.388098	0.000161848
chr1	ENSG00000160062.10	ZBTB8A	33005028	2010	1.09136	77.5101	140.224	0.0235775	rs12407438	32028412	-976616	G	A	0.15404	G	A	56	61	0.15404	1	0.0131836	-0.16607	0.0662851	0.813821	0.81962	0.54306	0.000272498
chr1	ENSG00000176261.11	ZBTB8OS	33116504	2005	1.01514	78.0858	143.735	0.018571	rs2292989	32135773	-980731	A	G	0.394872	A	G	127	154	0.394872	1	0.0109082	0.154636	0.0600699	0.77	0.763703	0.528324	0.00019512
chr1	ENSG00000162521.14	RBBP4	33116743	2005	1.03298	77.8591	140.651	0.000975504	rs2292989	32135773	-980970	A	G	0.394872	A	G	127	154	0.394872	1	0.000312276	-0.164215	0.0446066	0.0658934	0.0662294	0.154506	0.00021207
chr1	ENSG00000162520.10	SYNC	33169197	1996	1.02495	76.9822	141.734	0.00829424	rs704885	33066591	-102606	A	G	0.103015	A	G	39	41	0.103015	1	0.00404204	-0.185295	0.0635658	0.469292	0.461273	0.428158	0.000206928
chr1	ENSG00000162522.6	KIAA1522	33207486	2020	0.998169	88.5027	146.934	0.00218463	rs2480244	34153194	945708	C	T	0.0778894	C	T	30	31	0.0778894	1	0.00104959	-0.235417	0.0705889	0.179487	0.176658	0.272483	0.000159091
chr1	ENSG00000116497.13	S100PBP	33282368	2055	1.02566	101.518	150.495	0.0299111	rs12117721	33047376	-234992	G	A	0.0812808	G	A	32	33	0.0812808	1	0.0217636	0.227967	0.0984292	0.951521	0.951852	0.575281	0.000157428
chr1	ENSG00000134684.6	YARS	33283754	2051	1.04534	85.4793	141.766	0.000511769	rs138486976	33974722	690968	A	G	0.413366	A	G	128	167	0.413366	1	0.000154705	-0.193299	0.04993	0.0334967	0.0364134	0.102513	0.000203935
chr1	ENSG00000160097.11	FNDC5	33338083	2120	0.981733	99.4203	151.692	0.0108029	rs10914757	34092819	754736	T	C	0.156566	T	C	59	62	0.156566	1	0.00729741	0.326145	0.12008	0.670462	0.667895	0.500082	0.000130884
chr1	ENSG00000121905.5	HPCA	33351595	2107	1.0261	93.8242	147.541	0.0114175	rs194640	33403481	51886	C	T	0.367647	C	T	128	150	0.367647	1	0.00693595	-0.210962	0.0771737	0.644144	0.648745	0.493997	0.000170671
chr1	ENSG00000121900.14	TMEM54	33367039	2125	1.04528	85.5205	141.98	0.0171591	rs78505014	33698459	331420	G	C	0.107692	G	C	39	42	0.107692	1	0.00950895	0.121225	0.0462105	0.765291	0.757733	0.52604	0.000203784
chr1	ENSG00000116514.12	RNF19B	33430286	2162	1.05304	90.5451	140.848	0.000133799	rs140577944	33569735	139449	T	C	0.135468	T	C	49	55	0.135468	1	3.01309e-05	0.301806	0.0703576	0.00759924	0.00931121	0.0358319	0.000199028
chr1	ENSG00000004455.12	AK2	33546597	2457	1.05897	114.444	143.555	0.00202457	rs373403579	33166534	-380063	T	G	0.123116	T	G	46	49	0.123116	1	0.00083802	-0.224074	0.0658782	0.18023	0.184452	0.278786	0.00016151
chr1	ENSG00000142920.12	ADC	33546705	2457	1.02359	112.731	144.966	6.22948e-06	rs117327686	33525234	-21471	A	G	0.143216	A	G	51	57	0.143216	1	1.14263e-06	0.377128	0.0746815	0.00059994	0.00058557	0.00344691	0.000140456
chr1	ENSG00000116525.9	TRIM62	33647660	2561	0.987376	148.697	153.267	0.0131698	rs12047779	34280343	632683	A	G	0.306533	A	G	106	122	0.306533	1	0.00943343	0.193808	0.0737993	0.868924	0.863556	0.554204	8.99365e-05
chr1	ENSG00000160094.10	ZNF362	33722146	2592	1.08284	125.021	142.964	0.00624024	rs141941334	33217849	-504297	C	CAGAG	0.0539216	C	CAGAG	22	22	0.0539216	1	0.00302227	-0.327267	0.108753	0.515448	0.504364	0.445442	0.000163267
chr1	ENSG00000225313.2	RP11-415J8.3	33780291	2631	1.0896	116.363	138.895	0.0166883	rs10529387	33684533	-95758	TACACACAC	T	0.360104	TACACACAC	T	113	139	0.360104	1	0.00845905	0.212276	0.0796649	0.838358	0.838004	0.548028	0.000180276
chr1	ENSG00000134686.12	PHC2	33896653	2775	1.03949	141.532	145.737	0.00127835	rs35285316	34691983	795330	T	C	0.0514706	T	C	21	21	0.0514706	1	0.000542489	0.354608	0.100548	0.152824	0.151904	0.250117	0.00012008
chr1	ENSG00000121903.10	ZSCAN20	33938246	2797	1.00907	153.501	148.427	0.0157762	rs12042814	34061778	123532	T	C	0.120098	T	C	47	49	0.120098	1	0.0102053	0.264607	0.101844	0.917507	0.911519	0.566408	9.6529e-05
chr1	ENSG00000121904.13	CSMD2	34631443	2942	0.987667	191.636	150.708	0.0023272	rs116494510	35268049	636606	T	C	0.0525	T	C	21	21	0.0525	1	0.00130244	-0.261528	0.0799646	0.370603	0.366125	0.388411	6.98829e-05
chr1	ENSG00000187513.8	GJA4	35258599	2773	1.06722	133.049	143.259	0.0129149	rs2500228	35711768	453169	T	C	0.264851	T	C	93	107	0.264851	1	0.00708282	0.145394	0.0533286	0.808562	0.804181	0.538932	0.000143843
chr1	ENSG00000230163.1	RP5-997D16.2	35316295	2649	1.01324	144.009	148.805	0.00095077	rs35521053	34420852	-895443	A	C	0.07	A	C	28	28	0.07	1	0.000444651	-0.689315	0.192384	0.122461	0.123938	0.223385	0.00010489
chr1	ENSG00000163866.8	SMIM12	35325417	2654	1.02282	129.426	145.064	0.0014348	rs3012	35316050	-9367	A	G	0.111386	A	G	44	45	0.111386	1	0.000601122	0.27968	0.0799667	0.163616	0.161447	0.259097	0.000121917
chr1	ENSG00000116544.7	DLGAP3	35395186	2641	1.03379	121.712	143.62	0.000460642	rs12077276;rs527474123	34630023	-765163	TG	CG	0.0609137	TG	CG	22	24	0.0609137	1	0.000151103	0.564599	0.145603	0.0469953	0.0487413	0.125587	0.000136165
chr1	ENSG00000241014.1	RP11-244H3.1	35444307	2577	1.0371	124.612	145.179	0.0133426	rs1342462	34995693	-448614	T	G	0.259804	T	G	91	106	0.259804	1	0.00775621	-0.168893	0.062671	0.8008	0.801955	0.538606	0.000134956
chr1	ENSG00000243749.1	ZMYM6NB	35450954	2576	1.0208	120.491	146.491	0.00101835	rs7512578	35677847	226893	T	C	0.494924	T	C	144	195	0.494924	1	0.000433006	-0.165501	0.0460947	0.110206	0.109553	0.208339	0.000129764
chr1	ENSG00000163867.12	ZMYM6	35497569	2462	1.00985	117.925	145.983	0.0195538	rs139821895	35824048	326479	A	G	0.0591133	A	G	24	24	0.0591133	1	0.0122365	-0.225866	0.0891813	0.899371	0.900908	0.56356	0.000126102
chr1	ENSG00000197056.5	ZMYM1	35525387	2418	1.04108	101.716	140.191	0.00452201	rs6699355	35384605	-140782	T	C	0.387255	T	C	126	158	0.387255	1	0.00187703	-0.164446	0.0520546	0.352713	0.349829	0.379659	0.000168239
chr1	ENSG00000116560.6	SFPQ	35658749	2503	1.03586	101.992	142.439	0.000795489	rs996936	34867368	-791381	G	A	0.0577889	G	A	22	23	0.0577889	1	0.000268551	0.30234	0.0812131	0.069993	0.0701057	0.160689	0.00016398
chr1	ENSG00000146463.7	ZMYM4	35734568	2419	1.08985	88.7547	136.992	0.0211694	rs1880418	34795754	-938814	G	T	0.257426	G	T	91	104	0.257426	1	0.0106686	-0.104614	0.0405129	0.842593	0.828426	0.545518	0.000236557
chr1	ENSG00000229994.1	RPL5P4	35816323	2406	1.00739	94.3535	143.227	0.00802549	rs3767708	36610722	794399	C	A	0.311274	C	A	112	127	0.311274	1	0.00408065	0.276425	0.0949297	0.528511	0.528972	0.454245	0.000155814
chr1	ENSG00000142687.13	KIAA0319L	36023014	2649	1.05173	99.9203	142.357	0.0140759	rs34736723	37020563	997549	G	A	0.129902	G	A	48	53	0.129902	1	0.00762995	-0.22416	0.0830031	0.732796	0.739919	0.520625	0.00017935
chr1	ENSG00000020129.11	NCDN	36023074	2649	1.02387	105.647	145.277	0.00110829	rs7530276	35044934	-978140	G	A	0.0820513	G	A	31	32	0.0820513	1	0.000451321	0.288064	0.0804914	0.104119	0.1039	0.202891	0.000150062
chr1	ENSG00000116819.6	TFAP2E	36038971	2658	1.02956	86.4645	137.025	0.0443878	rs11264177	36047002	8031	A	C	0.25	A	C	88	101	0.25	1	0.0259593	-0.17389	0.0773969	0.976585	0.979004	0.583058	0.000188086
chr1	ENSG00000239636.1	RP4-728D4.2	36043330	2660	1.0374	89.3879	138.83	0.00324681	rs75139451	35723756	-319574	A	G	0.467662	A	G	138	188	0.467662	1	0.00120014	-0.260839	0.0791596	0.235974	0.236386	0.31404	0.000188369
chr1	ENSG00000126067.7	PSMB2	36107445	2613	1.0559	95.9643	138.091	0.0542038	rs12083142	36136148	28703	C	A	0.243655	C	A	79	96	0.243655	1	0.0336565	-0.114639	0.0535262	0.992071	0.994576	0.586878	0.000190102
chr1	ENSG00000142686.7	C1orf216	36185073	2586	1.04507	109.081	144.244	0.000212299	rs716926	36424476	239403	T	C	0.241206	T	C	79	96	0.241206	1	6.38062e-05	0.240004	0.058514	0.0191981	0.0189426	0.0630113	0.000159635
chr1	ENSG00000092853.9	CLSPN	36235568	2562	1.05699	105.579	145.195	0.0182496	rs75020189	35239794	-995774	G	A	0.0544041	G	A	21	21	0.0544041	1	0.0110941	-0.344599	0.13418	0.84047	0.843659	0.549153	0.0001736
chr1	ENSG00000134698.10	AGO4	36273773	2523	1.05037	95.4316	143.309	0.00756926	rs57359543	35460822	-812951	A	C	0.423469	A	C	126	166	0.423469	1	0.00382338	0.103927	0.0354312	0.506067	0.491886	0.441195	0.000186689
chr1	ENSG00000092847.6	AGO1	36335409	2529	1.02074	88.9358	142.636	0.00279289	rs12756353	37041313	705904	G	A	0.0564103	G	A	21	22	0.0564103	1	0.00117262	0.332749	0.100771	0.21564	0.211803	0.298007	0.000175748
chr1	ENSG00000126070.14	AGO3	36396319	2598	1.01162	93.29	143.423	0.00977756	rs57859589	37130444	734125	A	G	0.0891089	A	G	33	36	0.0891089	1	0.00515925	0.151522	0.0534641	0.594418	0.594952	0.477298	0.000160705
chr1	ENSG00000092850.7	TEKT2	36549676	2573	1.02725	106.63	142.816	3.36165e-17	rs60590162	36558164	8488	T	C	0.24505	T	C	87	99	0.24505	1	5.75003e-20	0.803555	0.0770056	9.999e-05	1.43144e-15	6.65907e-14	0.000150955
chr1	ENSG00000116863.10	ADPRHL2	36554476	2573	1.05569	104.518	140.634	0.0149425	rs12564377	36382021	-172455	T	C	0.0539216	T	C	21	22	0.0539216	1	0.00779533	-0.275987	0.102477	0.771781	0.775699	0.531495	0.000174393
chr1	ENSG00000171812.6	COL8A2	36590821	2625	1.02632	121.618	146.327	0.00280313	rs3918004	36949436	358615	A	G	0.151961	A	G	56	62	0.151961	1	0.00136041	-0.15514	0.0476266	0.273946	0.277376	0.339861	0.000131804
chr1	ENSG00000054116.7	TRAPPC3	36615098	2629	1.08547	109.758	138.83	0.023253	rs555606908	35624602	-990496	C	CAAAAAAAAA	0.337563	C	CAAAAAAAAA	112	133	0.337563	1	0.0125222	0.107148	0.0424478	0.909173	0.912243	0.566608	0.000187958
chr1	ENSG00000116871.11	MAP7D1	36621180	2626	1.026	118.822	145.359	0.00602925	rs534194	37205871	584691	A	G	0.396465	A	G	132	157	0.396465	1	0.00314703	-0.0799812	0.0266934	0.510714	0.500155	0.444009	0.000134711
chr1	ENSG00000054118.9	THRAP3	36690017	2571	1.04513	121.76	146.081	0.000859113	rs72910977	35698669	-991348	A	G	0.435323	A	G	136	175	0.435323	1	0.000350067	0.15877	0.0435009	0.0846915	0.0878988	0.184521	0.000143054
chr1	ENSG00000214193.5	SH3D21	36771988	2563	1.04526	112.664	143.752	0.00167324	rs12070377	37601093	829105	G	A	0.300493	G	A	101	122	0.300493	1	0.000677755	-0.136431	0.039397	0.156921	0.156018	0.254045	0.000154688
chr1	ENSG00000142694.6	EVA1B	36789216	2598	1.03425	123.646	146.918	0.00748622	rs493106	37270283	481067	C	T	0.122549	C	T	47	50	0.122549	1	0.00423021	-0.118817	0.0409705	0.607035	0.58991	0.475986	0.000134309
chr1	ENSG00000116883.8	RP11-268J15.5	36789335	2597	1.0248	131.107	148.116	0.00372785	rs71651926	37042678	253343	A	G	0.0784314	A	G	30	32	0.0784314	1	0.00200504	-0.239006	0.0761487	0.383085	0.375204	0.392448	0.000121433
chr1	ENSG00000196182.6	STK40	36851497	2647	1.03163	111.284	142.505	0.00279786	rs218987	37167333	315836	T	G	0.484615	T	G	141	189	0.484615	1	0.00116888	0.130577	0.039533	0.249439	0.254066	0.32579	0.0001475
chr1	ENSG00000181817.5	LSM10	36863493	2652	0.976397	126.266	148.624	0.00557185	rs57154225	37574615	711122	G	C	0.402985	G	C	129	162	0.402985	1	0.00320157	-0.0910198	0.0304337	0.508122	0.517561	0.450048	0.000100398
chr1	ENSG00000116885.14	OSCP1	36916086	2640	1.02167	125.712	144.72	0.000786219	rs74904034	36877334	-38752	A	G	0.301471	A	G	107	123	0.301471	1	0.000296364	0.298683	0.080817	0.089591	0.0886725	0.18551	0.000124867
chr1	ENSG00000116898.7	MRPS15	36930038	2630	1.03638	126.655	143.702	0.000716654	rs74064837	37480445	550407	T	A	0.492537	T	A	146	198	0.492537	1	0.000253308	-0.159516	0.0426655	0.0777922	0.0782458	0.171814	0.000132359
chr1	ENSG00000119535.13	CSF3R	36948879	2621	1.00433	140.655	150.15	0.0036263	rs10796904	37780824	831945	A	G	0.134328	A	G	48	54	0.134328	1	0.00208703	0.209342	0.0669635	0.403304	0.397981	0.403534	0.000103046
chr1	ENSG00000163873.5	GRIK3	37499730	2790	1.06234	165.92	146.081	3.13196e-05	rs78773389	37192139	-307591	A	C	0.148515	A	C	54	60	0.148515	1	7.96603e-06	0.34084	0.073948	0.00329967	0.00363301	0.0166203	0.000113013
chr1	ENSG00000233621.1	RP11-422J8.1	37940012	2759	1.05136	207.53	148.723	2.63706e-12	rs2660566	37940357	345	G	A	0.190722	G	A	68	74	0.190722	1	1.0315e-13	0.66882	0.0825017	9.999e-05	1.78987e-10	3.97058e-09	8.62309e-05
chr1	ENSG00000163874.8	ZC3H12A	37940153	2759	1.00282	206.913	150.462	0.014029	rs904901	37302607	-637546	C	T	0.0575	C	T	23	23	0.0575	1	0.00942627	-0.413649	0.157495	0.940789	0.945956	0.573927	6.95569e-05
chr1	ENSG00000163875.11	MEAF6	37980375	2737	1.01906	201.041	150.117	0.000258453	rs6683126	38681026	700651	C	T	0.0539216	C	T	21	22	0.0539216	1	0.000110671	-0.393019	0.0992566	0.0449955	0.0474649	0.123248	7.71643e-05
chr1	ENSG00000163877.9	SNIP1	38019903	2733	1.03701	183.387	148.28	0.00161288	rs72634498	38534523	514620	G	A	0.331633	G	A	106	130	0.331633	1	0.000786832	0.254821	0.0745149	0.242902	0.240395	0.316882	9.16729e-05
chr1	ENSG00000163879.9	DNALI1	38022520	2729	1.04463	187.17	148.099	0.000708077	rs12074713	38602153	579633	C	A	0.137931	C	A	54	56	0.137931	1	0.000309156	0.370225	0.100491	0.110926	0.111118	0.210138	9.28673e-05
chr1	ENSG00000134697.8	GNL2	38061536	2673	1.03573	189.776	149.461	0.00303076	rs3069738	38565601	504065	GTT	G	0.393782	GTT	G	118	152	0.393782	1	0.00166844	0.151526	0.0474211	0.419179	0.420561	0.412271	8.80881e-05
chr1	ENSG00000169218.9	RSPO1	38100595	2656	1.01741	197.022	152.25	0.00254423	rs12120240	38518520	417925	G	A	0.091133	G	A	36	37	0.091133	1	0.0015203	0.362387	0.112412	0.390253	0.386177	0.397953	7.81483e-05
chr1	ENSG00000116922.10	C1orf109	38157914	2613	1.0141	171.458	147.098	0.00689872	rs12564333	38669507	511593	C	G	0.280612	C	G	94	110	0.280612	1	0.00387856	-0.190675	0.0651094	0.685147	0.689354	0.506755	8.84485e-05
chr1	ENSG00000134690.6	CDCA8	38158090	2612	1.04211	161.981	145.179	0.0051379	rs72665866	37160375	-997715	G	A	0.0681818	G	A	25	27	0.0681818	1	0.00260502	0.365223	0.119487	0.560157	0.546488	0.461208	0.000106134
chr1	ENSG00000185090.10	MANEAL	38259474	2586	1.01443	182.879	150.314	0.00039292	rs112563700	38251273	-8201	T	C	0.219072	T	C	76	85	0.219072	1	0.000178117	0.355373	0.092694	0.0668933	0.0663387	0.154709	8.3051e-05
chr1	ENSG00000196449.3	YRDC	38272648	2582	1.01698	179.742	150.052	0.000110477	rs72922466	38670259	397611	C	T	0.454082	C	T	133	178	0.454082	1	4.28077e-05	0.270792	0.0644378	0.0177982	0.018263	0.0612604	8.54926e-05
chr1	ENSG00000197982.12	C1orf122	38272651	2582	1.06135	185.646	149.182	0.01045	rs34110660	38205970	-66681	T	C	0.492308	T	C	144	192	0.492308	1	0.00657212	0.07606	0.0276371	0.843302	0.84345	0.549153	0.000100586
chr1	ENSG00000188786.9	MTF1	38325292	2584	1.0404	239.073	158.287	0.0138377	rs2209477	39248886	923594	C	T	0.10101	C	T	37	40	0.10101	1	0.0112103	-0.199459	0.0777794	0.960653	0.961274	0.578257	7.1378e-05
chr1	ENSG00000204084.8	INPP5B	38412729	2633	1.02257	186.798	149.855	0.000335525	rs28525112	38331912	-80817	C	G	0.30198	C	G	103	122	0.30198	1	0.000145985	-0.211585	0.0544371	0.0548945	0.0565117	0.13918	8.43803e-05
chr1	ENSG00000183431.7	SF3A3	38456593	2686	1.05119	159.055	143.276	0.00747013	rs508133	38192198	-264395	G	A	0.276961	G	A	100	113	0.276961	1	0.0037615	0.18607	0.0633205	0.675439	0.676681	0.503141	0.000112424
chr1	ENSG00000183386.5	FHL3	38471278	2711	1.0338	183.311	148.87	2.25429e-15	rs11210866	38449565	-21713	C	T	0.381773	C	T	122	155	0.381773	1	3.70337e-17	-0.377627	0.0401271	9.999e-05	1.55331e-13	5.40241e-12	9.04188e-05
chr1	ENSG00000183520.7	UTP11L	38474930	2722	1.01972	189.543	150.035	0.000375146	rs55673549	38600382	125452	A	G	0.120603	A	G	45	48	0.120603	1	0.000166832	-0.298094	0.0774007	0.0624938	0.0645949	0.152304	8.20908e-05
chr1	ENSG00000185668.5	POU3F1	38512450	2723	1.01931	166.27	146.016	0.00371836	rs6693779	39292751	780301	A	G	0.413793	A	G	134	168	0.413793	1	0.00185476	-0.262682	0.0830541	0.469953	0.45235	0.42481	9.34056e-05
chr1	ENSG00000224592.1	RP5-884C9.2	38512986	2723	1.02221	182.432	148.427	0.000658658	rs6704425	38875991	363005	T	C	0.183824	T	C	66	75	0.183824	1	0.00028944	-0.403544	0.108999	0.104905	0.10696	0.205633	8.62589e-05
chr1	ENSG00000116954.7	RRAGC	39325495	2693	1.01024	163.364	147.673	0.00145749	rs3806431	40138602	813107	T	C	0.329146	T	C	106	131	0.329146	1	0.00068448	0.145051	0.0419207	0.209853	0.207891	0.295359	9.11941e-05
chr1	ENSG00000228436.2	RP5-864K19.4	39325672	2693	1.04706	182.155	149.904	0.0218253	rs704775	40168804	843132	G	T	0.358586	G	T	113	142	0.358586	1	0.0151692	0.243777	0.0993596	0.977539	0.98015	0.583373	9.64353e-05
chr1	ENSG00000214114.4	MYCBP	39339738	2712	1.00861	165.536	149.805	0.00158406	rs72667518	38843141	-496597	A	G	0.0666667	A	G	25	26	0.0666667	1	0.000820576	-0.415288	0.121875	0.229114	0.227215	0.308358	8.93209e-05
chr1	ENSG00000158315.6	RHBDL2	39407471	2698	1.05138	160.132	145.802	0.00660283	rs12033174	40335435	927964	G	A	0.285714	G	A	93	116	0.285714	1	0.00354164	0.20562	0.0695102	0.635556	0.632403	0.489329	0.000111759
chr1	ENSG00000174574.11	AKIRIN1	39456895	2664	0.995788	186.734	153.841	0.00706151	rs6660134	39216646	-240249	T	C	0.447761	T	C	142	180	0.447761	1	0.00486936	0.133465	0.0467736	0.72853	0.735252	0.519211	7.45583e-05
chr1	ENSG00000168653.6	NDUFS5	39491990	2740	1.00993	168.541	148.69	1.07479e-05	rs559478109;rs541269610	39532230	40240	ATT	AT	0.376884	ATT	AT	129	150	0.376884	1	2.87522e-06	-0.18793	0.0387976	0.00149985	0.00169271	0.00866012	8.82665e-05
chr1	ENSG00000127603.19	MACF1	39546988	2818	0.973319	159.823	149.067	0.00444239	rs36005088	38644741	-902247	CA	C	0.2725	CA	C	94	109	0.2725	1	0.00252154	-0.0915885	0.0298636	0.510714	0.522036	0.451461	7.81213e-05
chr1	ENSG00000255103.1	KIAA0754	39876151	3195	1.0884	135.085	140.339	0.0187346	rs72660010	39385242	-490909	C	T	0.0857843	C	T	33	35	0.0857843	1	0.0100885	-0.232063	0.0891775	0.90018	0.90939	0.565679	0.000154552
chr1	ENSG00000183682.7	BMP8A	39957318	3119	0.960087	122.828	143.801	0.00912378	rs140408614	39378370	-578948	C	G	0.0703518	C	G	27	28	0.0703518	1	0.00481816	-0.334985	0.117253	0.6875	0.691657	0.507289	9.51281e-05
chr1	ENSG00000237624.1	OXCT2P1	39980628	3154	1.02	135.625	143.719	3.80704e-11	rs147860177	39554034	-426594	G	T	0.206897	G	T	74	84	0.206897	1	8.68648e-13	0.645982	0.0834291	9.999e-05	3.49509e-09	6.25556e-08	0.000114868
chr1	ENSG00000182109.3	RP11-69E11.4	40011859	3174	0.993837	144.78	147.574	0.00995845	rs6663235	40803833	791974	T	G	0.328205	T	G	111	128	0.328205	1	0.00595199	-0.154334	0.0553986	0.779595	0.767225	0.529373	9.52748e-05
chr1	ENSG00000090621.9	PABPC4	40042462	3253	1.04561	135.023	142.948	0.000134786	rs1182964	40118037	75575	C	T	0.45297	C	T	139	183	0.45297	1	3.47849e-05	0.230892	0.0542755	0.0127987	0.0147268	0.0518909	0.000129274
chr1	ENSG00000163909.6	HEYL	40105617	3262	1.05859	138.581	143.538	0.00316095	rs12025336	40116412	10795	T	A	0.295566	T	A	98	120	0.295566	1	0.00140287	0.18486	0.0569128	0.337151	0.327736	0.368869	0.000133172
chr1	ENSG00000116983.8	HPCAL4	40157361	3260	1.05892	141.083	142.685	0.00602588	rs545218	41140985	983624	A	G	0.361809	A	G	117	144	0.361809	1	0.00287461	0.261336	0.0863838	0.562676	0.546888	0.461208	0.000130994
chr1	ENSG00000084072.12	PPIE	40157854	3260	1.04239	133.924	142.078	1.03529e-05	rs230325	40251816	93962	G	A	0.363184	G	A	117	146	0.363184	1	1.6156e-06	0.26054	0.0523889	0.00129987	0.00102921	0.00567649	0.000128521
chr1	ENSG00000198754.5	OXCT2	40237020	3322	1.04764	136.438	143.44	0.00326133	rs57239760	40567074	330054	T	G	0.0837563	T	G	28	33	0.0837563	1	0.00144906	0.469967	0.145127	0.347569	0.337148	0.373751	0.000129064
chr1	ENSG00000116985.6	BMP8B	40254533	3331	1.05606	118.068	140.159	0.0101786	rs11585039	40253638	-895	T	C	0.1475	T	C	58	59	0.1475	1	0.00488981	0.277427	0.0972739	0.690345	0.679602	0.503908	0.000154629
chr1	ENSG00000043514.11	TRIT1	40349183	3391	1.08198	128.854	138.764	0.0240908	rs10888603	39438617	-910566	A	C	0.129902	A	C	51	53	0.129902	1	0.0130381	0.32932	0.131231	0.951521	0.949535	0.574666	0.000157858
chr1	ENSG00000116990.9	MYCL	40367928	3361	1.03373	131.249	139.043	0.00692344	rs7537813	39409812	-958116	A	G	0.0742574	A	G	29	30	0.0742574	1	0.00298446	-0.30909	0.102575	0.588132	0.583148	0.473408	0.000126239
chr1	ENSG00000168389.13	MFSD2A	40420802	3379	1.01914	157.056	146.934	0.00140034	rs4660480	41348370	927568	T	C	0.190355	T	C	71	75	0.190355	1	0.000633997	0.305327	0.0876826	0.192908	0.190149	0.282425	9.88084e-05
chr1	ENSG00000131236.12	CAP1	40505905	3422	1.03498	148.901	143.67	0.00035983	rs11398408	39915976	-589929	AT	A	0.393035	AT	A	122	158	0.393035	1	0.000113765	0.0795745	0.0201332	0.0452955	0.0463755	0.121385	0.000111894
chr1	ENSG00000131238.12	PPT1	40563375	3488	1.03885	152.2	144.309	1.9781e-06	rs4660387	40560236	-3139	C	G	0.389744	C	G	124	152	0.389744	1	2.86047e-07	0.259847	0.0485804	0.00019998	0.000216027	0.00143652	0.000111352
chr1	ENSG00000117000.8	RLF	40627045	3518	1.04437	127.368	137.435	0.00748958	rs56145126	41273634	646589	CA	C	0.166667	CA	C	58	65	0.166667	1	0.00309962	-0.165297	0.0550776	0.60048	0.596736	0.477991	0.000136306
chr1	ENSG00000259943.1	RP1-39G22.7	40723639	3555	1.02252	151.079	145.655	0.00392126	rs11800679	40603234	-120405	T	C	0.220588	T	C	79	90	0.220588	1	0.00194507	-0.21891	0.0695374	0.437309	0.436704	0.418936	0.000104304
chr1	ENSG00000084073.4	ZMPSTE24	40723779	3555	1.03643	142.183	142.685	9.79692e-05	rs10489430	40748755	24976	C	T	0.22549	C	T	78	92	0.22549	1	2.35629e-05	0.140199	0.0322302	0.0117988	0.0116533	0.0429845	0.000117932
chr1	ENSG00000049089.9	COL9A2	40782966	3664	1.01606	160.298	147.541	0.00231444	rs7522564	41035727	252761	C	T	0.0717822	C	T	29	29	0.0717822	1	0.00114741	0.234831	0.0709775	0.314483	0.302821	0.354805	9.54594e-05
chr1	ENSG00000084070.7	SMAP2	40810522	3736	1.04678	169.26	147.968	0.00945254	rs28667717	40138114	-672408	C	T	0.0808081	C	T	32	32	0.0808081	1	0.00567674	0.272092	0.097109	0.798246	0.785679	0.533722	0.000103655
chr1	ENSG00000187801.10	ZFP69B	40915779	3690	1.0549	159.101	142.915	0.00398837	rs12029261	39970651	-945128	A	G	0.0939086	A	G	36	37	0.0939086	1	0.00179409	0.387651	0.12217	0.445087	0.44414	0.421625	0.000114192
chr1	ENSG00000260920.1	RP1-228H13.5	40929991	3678	1.06887	157.5	142.423	0.000908629	rs60658501	41396968	466977	T	C	0.139175	T	C	50	54	0.139175	1	0.000313437	0.415022	0.112766	0.109327	0.112916	0.212192	0.000122358
chr1	ENSG00000187815.5	ZFP69	40942887	3678	1.04339	160.762	143.391	1.22362e-05	rs74705349	40987851	44964	T	TA	0.4975	T	TA	146	199	0.4975	1	2.19092e-06	-0.424453	0.0865326	0.00089991	0.00147165	0.00768608	0.000107537
chr1	ENSG00000238287.1	RP11-656D10.3	40974333	3713	1.027	172.685	145.671	7.05178e-09	rs7534068	40948669	-25664	T	C	0.497525	T	C	147	201	0.497525	1	5.00352e-10	-0.501579	0.0759338	9.999e-05	8.33322e-07	9.56045e-06	9.31151e-05
chr1	ENSG00000164002.7	EXO5	40974413	3713	1.03935	163.318	142.915	0.00102222	rs1986363	41037084	62671	C	T	0.4125	C	T	128	165	0.4125	1	0.00036824	-0.297974	0.0819566	0.139687	0.140721	0.240242	0.000104001
chr1	ENSG00000117010.11	ZNF684	40997233	3708	1.03768	166.342	144.441	0.00291675	rs2492081	41971905	974672	C	T	0.409314	C	T	131	167	0.409314	1	0.00132401	0.251383	0.0769791	0.374626	0.366779	0.388755	0.000101364
chr1	ENSG00000117016.5	RIMS3	41131329	3709	1.04268	173.892	144.605	0.000513717	rs7522564	41035727	-95602	C	T	0.0717822	C	T	29	29	0.0717822	1	0.0001805	0.524237	0.136867	0.0734927	0.0756225	0.168165	9.91117e-05
chr1	ENSG00000272145.1	RP4-739H11.4	41157679	3634	1.10431	147.994	140.47	0.00893256	rs58879747	41806032	648353	A	C	0.0784314	A	C	31	32	0.0784314	1	0.00423361	-0.320921	0.110671	0.701964	0.697387	0.508557	0.000150303
chr1	ENSG00000066136.15	NFYC	41157739	3634	1.03909	150.52	142.472	0.001084	rs481423	40183922	-973817	C	T	0.460396	C	T	141	186	0.460396	1	0.000386095	0.215836	0.0595811	0.140768	0.137753	0.237418	0.000112713
chr1	ENSG00000117013.10	KCNQ4	41249684	3629	1.05535	147.858	141.356	0.000457009	rs60144015	41845246	595562	A	C	0.386699	A	C	124	157	0.386699	1	0.000132438	0.335573	0.0857693	0.0517948	0.0549045	0.136737	0.000123109
chr1	ENSG00000179862.5	CITED4	41328018	3487	1.03586	155.798	144.588	0.00173123	rs1571287	41291784	-36234	T	C	0.187817	T	C	69	74	0.187817	1	0.000730752	0.208519	0.0605947	0.21794	0.221733	0.304859	0.000107358
chr1	ENSG00000171793.9	CTPS1	41445007	3537	1.03639	157.557	144.424	3.26333e-05	rs12403975	41421510	-23497	A	G	0.0618812	A	G	25	25	0.0618812	1	7.40844e-06	0.404965	0.0875379	0.00339966	0.00416739	0.0186094	0.000106408
chr1	ENSG00000171790.11	SLFNL1	41488909	3491	1.04421	153.255	143.325	0.000136486	rs729519	41278224	-210685	A	G	0.120098	A	G	47	49	0.120098	1	3.61475e-05	-0.477347	0.112461	0.0149985	0.0171132	0.058482	0.000113208
chr1	ENSG00000010803.12	SCMH1	41707826	3098	1.02951	158.772	146.065	8.47578e-07	rs11354039	41491570	-216256	C	CA	0.2875	C	CA	98	115	0.2875	1	1.27745e-07	-0.29335	0.0531632	0.00019998	0.000102142	0.000737486	0.000102418
chr1	ENSG00000204060.4	FOXO6	41827594	3053	1.03798	140.936	144.244	0.000583351	rs34622369	41815558	-12036	A	AC	0.135897	A	AC	52	53	0.135897	1	0.000205168	0.283907	0.0747937	0.0675932	0.0705817	0.161157	0.000119791
chr1	ENSG00000127129.5	EDN2	41950344	3165	1.05763	130.902	141.028	0.00479998	rs7518983	42153335	202991	A	G	0.42402	A	G	128	173	0.42402	1	0.00207752	0.254143	0.0812573	0.443706	0.439673	0.420061	0.000140408
chr1	ENSG00000127124.9	HIVEP3	42501596	3097	1.04889	100.679	139.617	0.0294745	rs60585655	42237615	-263981	T	C	0.299492	T	C	103	118	0.299492	1	0.0169007	-0.161274	0.0668374	0.948815	0.946053	0.573934	0.000175837
chr1	ENSG00000198815.4	FOXJ3	42801548	2905	1.02797	128.871	147.673	0.00177855	rs638710	42632344	-169204	A	G	0.205128	A	G	76	80	0.205128	1	0.00085687	-0.146756	0.0432292	0.198257	0.194073	0.285104	0.000125311
chr1	ENSG00000227527.2	RP11-223A3.1	42804047	2901	1.04354	115.153	142.439	0.000438306	rs578703	43565492	761445	T	G	0.0552764	T	G	21	22	0.0552764	1	0.000133807	-0.77815	0.199026	0.0412959	0.0424001	0.114045	0.000150217
chr1	ENSG00000177181.10	RIMKLA	42846466	2893	1.03263	101.033	140.011	0.0113366	rs11210294	41955422	-891044	A	G	0.165025	A	G	61	67	0.165025	1	0.00552792	0.189575	0.0674431	0.67362	0.671022	0.501225	0.000163186
chr1	ENSG00000066185.8	ZMYND12	42921787	2910	1.02172	110.724	144.933	0.000315116	rs202122677	42948562	26775	G	GA	0.197436	G	GA	69	77	0.197436	1	0.000104644	-0.332903	0.0837654	0.029897	0.0315849	0.0926004	0.000141798
chr1	ENSG00000127125.7	PPCS	42921939	2910	1.02308	109.191	143.013	0.0131171	rs116474334	42745625	-176314	T	C	0.0544554	T	C	22	22	0.0544554	1	0.00716125	0.288171	0.105845	0.750938	0.755826	0.525553	0.000144676
chr1	ENSG00000186409.10	CCDC30	42929001	2916	1.02551	109.818	144.555	0.000106736	rs150834412	43066479	137478	GCT	G	0.207921	GCT	G	75	84	0.207921	1	2.93884e-05	0.478858	0.111473	0.00859914	0.0102907	0.0386963	0.000145434
chr1	ENSG00000171960.6	PPIH	43124096	3044	1.06439	105.698	141.619	0.00967266	rs6680824	42236004	-888092	C	T	0.28607	C	T	103	115	0.28607	1	0.0048204	-0.195382	0.0683921	0.61752	0.614806	0.483929	0.000178915
chr1	ENSG00000234917.1	RP5-994D16.3	43144406	3063	1.02736	98.74	143.522	0.0083955	rs149561672	43945856	801450	T	C	0.0541872	T	C	22	22	0.0541872	1	0.00433933	0.608103	0.210296	0.562992	0.55242	0.463118	0.000163096
chr1	ENSG00000065978.13	YBX1	43148098	3066	1.05483	101.151	140.93	0.0039987	rs10890163	42176291	-971807	G	C	0.215385	G	C	73	84	0.215385	1	0.00166965	-0.140225	0.0438872	0.315474	0.307914	0.357215	0.000179536
chr1	ENSG00000117385.11	LEPRE1	43232755	3080	1.04541	100.418	141.668	1.00023e-05	rs12078281	43307632	74877	A	G	0.30198	A	G	98	122	0.30198	1	1.4983e-06	0.150316	0.0301238	0.0009999	0.000719464	0.00414002	0.000173659
chr1	ENSG00000164008.9	C1orf50	43232940	3081	1.07054	92.6847	136.369	0.00322233	rs12407810	42253368	-979572	A	T	0.353093	A	T	117	137	0.353093	1	0.00107302	0.229726	0.069018	0.234977	0.228997	0.309154	0.000209334
chr1	ENSG00000228452.1	RP5-994D16.9	43242461	3060	1.05916	87.0558	136.746	0.00593436	rs1769334	43465750	223289	G	A	0.4775	G	A	146	191	0.4775	1	0.00228328	0.31318	0.101087	0.377593	0.376147	0.392944	0.00021247
chr1	ENSG00000164010.9	ERMAP	43282795	3113	1.046	113.165	148.788	0.0152404	rs2782652	43926305	643510	C	T	0.110553	C	T	41	44	0.110553	1	0.00990814	-0.222915	0.0854505	0.809871	0.811648	0.541162	0.000154498
chr1	ENSG00000177868.7	CCDC23	43282954	3113	1.06392	89.8612	137.238	0.0140749	rs16830895	43980619	697665	A	C	0.117647	A	C	45	48	0.117647	1	0.00657713	-0.18123	0.0658578	0.705924	0.696567	0.508542	0.000210016
chr1	ENSG00000228192.3	RP11-342M1.3	43312093	3138	1.02594	83.1978	138.813	0.0193278	rs4660658	43201534	-110559	A	G	0.21608	A	G	72	86	0.21608	1	0.010049	-0.220132	0.0845468	0.78881	0.795262	0.536829	0.000192327
chr1	ENSG00000164011.13	ZNF691	43312280	3139	1.04552	100.506	144.834	0.00498164	1:43054894:CAAA:CA	43054894	-257386	CA	CAAA	0.185644	CA	CAAA	67	75	0.185644	1	0.00248477	-0.201069	0.0654621	0.385891	0.372839	0.391565	0.00017359
chr1	ENSG00000117394.15	SLC2A1	43424530	3239	1.07401	88.0207	139.109	0.00675716	rs72637923	42509989	-914541	T	G	0.261194	T	G	93	105	0.261194	1	0.00290601	0.185262	0.0613083	0.435596	0.414096	0.409799	0.000223612
chr1	ENSG00000227533.1	SLC2A1-AS1	43424720	3238	1.04031	92.1836	141.963	1.57759e-06	rs58062906	43438399	13679	T	C	0.174877	T	C	62	71	0.174877	1	1.74809e-07	0.438476	0.0804172	9.999e-05	0.000100096	0.000724137	0.000185006
chr1	ENSG00000243710.3	WDR65	43638535	3384	1.00368	82.5265	133.826	0.0212988	rs76118415	43437440	-201095	G	A	0.136364	G	A	51	54	0.136364	1	0.00985345	0.322755	0.123629	0.833472	0.829847	0.546051	0.000175087
chr1	ENSG00000117395.6	EBNA1BP2	43736607	3356	1.03827	96.6695	139.945	0.0309817	rs186459995	43492696	-243911	A	G	0.064433	A	G	24	25	0.064433	1	0.0180605	0.186437	0.0780796	0.948815	0.948673	0.574541	0.000174852
chr1	ENSG00000066056.9	TIE1	43766664	3340	1.0149	102.012	143.063	0.00413938	rs186459995	43492696	-273968	A	G	0.064433	A	G	24	25	0.064433	1	0.00188349	-0.3211	0.101677	0.340708	0.337936	0.373967	0.000149199
chr1	ENSG00000117400.10	MPL	43803478	3332	1.01612	100.794	143.85	0.00484661	rs35445645	44098868	295390	GTA	G	0.328358	GTA	G	111	132	0.328358	1	0.00232594	0.287733	0.0930475	0.383525	0.379389	0.394349	0.000151847
chr1	ENSG00000234694.1	RP1-92O14.3	43824329	3314	1.0529	91.6862	138.846	0.0191502	rs72678691	44255929	431600	G	T	0.227723	G	T	86	92	0.227723	1	0.00994813	-0.3022	0.115907	0.815147	0.816158	0.542075	0.000196434
chr1	ENSG00000117399.9	CDC20	43824626	3315	1.02706	93.0698	140.438	0.00644602	rs2229682	43395635	-428991	T	C	0.0784314	T	C	31	32	0.0784314	1	0.00287862	-0.280723	0.092806	0.445285	0.439094	0.419945	0.000172797
chr1	ENSG00000066322.8	ELOVL1	43833696	3304	1.02133	95.6454	142.751	0.00571525	rs6692464	44615873	782177	A	G	0.0728643	A	G	28	29	0.0728643	1	0.0027092	0.198515	0.0652117	0.423614	0.411646	0.409007	0.000163859
chr1	ENSG00000229431.1	RP1-92O14.6	43850784	3296	1.02857	98.9669	142.915	1.1518e-05	rs2057966	44515445	664661	G	A	0.281095	G	A	98	113	0.281095	1	1.96333e-06	-0.385572	0.0782141	0.00069993	0.000927362	0.00517954	0.000163605
chr1	ENSG00000159479.12	MED8	43855479	3278	1.05234	107.198	142.406	0.0138882	rs917294	44249485	394006	A	G	0.294118	A	G	111	120	0.294118	1	0.00752219	0.151336	0.0559353	0.757186	0.75991	0.526851	0.000167616
chr1	ENSG00000198198.9	SZT2	43855553	3277	1.02117	93.6918	142.226	0.019264	rs11210834	43787437	-68116	G	A	0.370558	G	A	120	146	0.370558	1	0.0109496	-0.0861436	0.0334811	0.827273	0.833022	0.546872	0.000167154
chr1	ENSG00000178922.12	HYI	43919597	3109	1.01798	95.4828	140.618	6.02439e-06	rs1199037	43794764	-124833	C	T	0.353234	C	T	117	142	0.353234	1	7.49868e-07	0.248127	0.0482553	0.00029997	0.000499064	0.00300673	0.000161659
chr1	ENSG00000142949.12	PTPRF	43990858	3010	1.01986	115.765	144.572	0.00936566	rs2275098	43908274	-82584	T	C	0.0563725	T	C	22	23	0.0563725	1	0.0050831	-0.273264	0.096251	0.658553	0.655398	0.496252	0.000134485
chr1	ENSG00000066135.8	KDM4A	44115829	2872	1.059	109.315	137.698	0.0104526	rs12036856	44952582	836753	A	G	0.443627	A	G	143	181	0.443627	1	0.00466723	0.131717	0.0459339	0.664234	0.659464	0.497554	0.000169106
chr1	ENSG00000126091.15	ST3GAL3	44171495	2943	1.02692	124.623	143.538	0.00149388	rs2486011	44381246	209751	C	T	0.185644	C	T	72	75	0.185644	1	0.000588825	-0.21402	0.0610898	0.154786	0.160408	0.257973	0.000128973
chr1	ENSG00000236200.1	KDM4A-AS1	44173809	2941	1.00679	128.551	144.342	0.0051103	rs151089848	43636193	-537616	TCACA	T	0.0522388	TCACA	T	21	21	0.0522388	1	0.00251535	0.635166	0.207052	0.477121	0.479143	0.435828	0.000114049
chr1	ENSG00000117407.12	ARTN	44398992	3101	1.06125	115.278	138.551	0.0099079	rs10890266	44072066	-326926	T	C	0.4225	T	C	138	169	0.4225	1	0.00449985	-0.253587	0.0880621	0.670912	0.658303	0.497345	0.000161896
chr1	ENSG00000237950.1	RP11-7O11.3	44412223	3096	1.01108	116.644	143.063	0.00222493	rs2819333	44014573	-397650	A	T	0.314356	A	T	105	127	0.314356	1	0.000915926	-0.294783	0.087336	0.233769	0.224196	0.306308	0.000128213
chr1	ENSG00000117408.6	IPO13	44412611	3089	1.0518	118.483	141.619	0.000844988	rs61775700	43496093	-916518	A	G	0.215347	A	G	77	87	0.215347	1	0.000276661	0.215677	0.058061	0.0806919	0.0826072	0.177676	0.000151305
chr1	ENSG00000132768.9	DPH2	44435672	3036	1.08261	124.513	143.243	0.0157453	rs270703	45060687	625015	T	C	0.494949	T	C	148	196	0.494949	1	0.00890191	0.166942	0.0630763	0.859227	0.842414	0.549056	0.000163779
chr1	ENSG00000117410.9	ATP6V0B	44440159	3034	1.06971	112.714	140.684	0.0043827	rs34508848	45064332	624173	CAT	C	0.482843	CAT	C	149	197	0.482843	1	0.0018428	0.108121	0.0341638	0.370878	0.357468	0.383943	0.000171557
chr1	ENSG00000117411.12	B4GALT2	44444615	3040	1.04885	111.257	141.028	0.00023861	rs80080915	43999157	-445458	T	G	0.0970149	T	G	38	39	0.0970149	1	6.03848e-05	-0.198236	0.0481662	0.020198	0.0214776	0.069605	0.000159096
chr1	ENSG00000159214.8	CCDC24	44457031	3045	1.02071	122.031	145.884	0.000470911	rs3791048	44236590	-220441	A	G	0.487745	A	G	156	199	0.487745	1	0.000174507	0.10982	0.0286042	0.0490951	0.0521723	0.131778	0.000128074
chr1	ENSG00000196517.7	SLC6A9	44497139	3098	1.03094	107.421	142.209	0.00103931	rs803377	44630359	133220	A	G	0.215	A	G	77	86	0.215	1	0.000362982	-0.24244	0.0666089	0.0968903	0.0973742	0.195908	0.000152335
chr1	ENSG00000230615.2	RP5-1198O20.4	44501798	3103	1.0244	103.875	140.766	0.000128229	rs2429051	44595113	93315	G	C	0.397059	G	C	128	162	0.397059	1	2.84987e-05	-0.291132	0.067653	0.00959904	0.0117852	0.0433568	0.000152986
chr1	ENSG00000171872.4	KLF17	44584522	3039	1.03545	108.013	144.26	0.0111308	rs6658797	44526173	-58349	A	G	0.329949	A	G	110	130	0.329949	1	0.00614097	-0.206967	0.0745754	0.686557	0.68789	0.506436	0.000154561
chr1	ENSG00000178028.9	DMAP1	44679127	2976	1.04988	102.952	140.454	0.00364602	rs2487698	44608672	-70455	T	C	0.252525	T	C	88	100	0.252525	1	0.00147009	0.140739	0.0435194	0.291497	0.290749	0.347037	0.000172691
chr1	ENSG00000117419.10	ERI3	44820932	3056	1.02212	95.5851	139.978	0.00214874	rs74686891	44904497	83565	A	G	0.185	A	G	67	74	0.185	1	0.000770914	0.159773	0.0466398	0.178431	0.177575	0.273094	0.00016455
chr1	ENSG00000187147.13	RNF220	44870866	3059	1.02751	100.55	140.913	0.000110224	rs111866266	45117971	247105	GCTGGCAGCTAGCA	G	0.21	GCTGGCAGCTAGCA	G	73	84	0.21	1	2.40609e-05	0.222039	0.0511044	0.00919908	0.00962392	0.0367277	0.000160268
chr1	ENSG00000126106.9	TMEM53	45140227	3093	1.03353	83.3269	136.336	0.0379699	rs199867080	45161697	21470	GA	G	0.065	GA	G	25	26	0.065	1	0.0212011	-0.292982	0.125948	0.964355	0.957581	0.577106	0.000198642
chr1	ENSG00000198520.6	C1orf228	45140385	3092	1.01251	92.295	143.128	0.00193962	rs9429156	45788884	648499	C	T	0.308458	C	T	103	124	0.308458	1	0.000783106	-0.223847	0.065431	0.1597	0.159629	0.257346	0.000163104
chr1	ENSG00000142945.8	KIF2C	45205490	3133	1.01968	98.1911	144.752	0.00010373	rs6688710	45218542	13052	T	C	0.449495	T	C	138	178	0.449495	1	2.87949e-05	0.273142	0.06351	0.00939906	0.00918215	0.0354839	0.000158421
chr1	ENSG00000142937.7	RPS8	45240923	3119	1.04	95.9892	143.473	0.00344568	rs74070513	45008048	-232875	C	T	0.0882353	C	T	34	36	0.0882353	1	0.00154628	-0.1636	0.0508301	0.269593	0.264347	0.331985	0.000177433
chr1	ENSG00000234093.2	RPS15AP11	45246387	3112	0.991028	85.1709	141.701	0.00949722	rs3791106	44368352	-878035	T	C	0.129902	T	C	49	53	0.129902	1	0.00473042	-0.41852	0.146179	0.572654	0.560547	0.46555	0.000159795
chr1	ENSG00000142959.4	BEST4	45253377	3112	1.02327	89.9511	142.013	0.000777553	rs10890324	45791154	537777	G	A	0.323529	G	A	109	132	0.323529	1	0.000255948	-0.255354	0.0683508	0.0620938	0.062872	0.149586	0.000175765
chr1	ENSG00000173846.8	PLK3	45265897	3099	1.073	85.5463	136.779	0.00179482	rs869896	44448110	-817787	T	C	0.165025	T	C	59	67	0.165025	1	0.00053728	0.234824	0.0665318	0.12191	0.119992	0.219393	0.000229118
chr1	ENSG00000188396.2	TCTEX1D4	45272957	3087	1.03422	90.4556	141.848	0.000498516	rs12120287	44275686	-997271	A	G	0.454082	A	G	144	178	0.454082	1	0.000150677	0.298834	0.077051	0.0388961	0.0390739	0.107592	0.000183552
chr1	ENSG00000222009.4	BTBD19	45274154	3089	1.05775	81.3958	137.698	0.00721944	rs112331190	45262316	-11838	T	C	0.208543	T	C	76	83	0.208543	1	0.00299319	0.17839	0.0592191	0.425234	0.41783	0.411233	0.000225882
chr1	ENSG00000117425.9	PTCH2	45308735	3074	1.05441	103.143	146.229	0.00724394	rs117127381	45196743	-111992	A	G	0.0588235	A	G	24	24	0.0588235	1	0.00398906	-0.34538	0.118308	0.52	0.501994	0.444512	0.000175754
chr1	ENSG00000070785.12	EIF2B3	45452282	3037	1.02466	87.8365	142.8	3.54758e-05	rs150528516	45417463	-34819	CT	C	0.461538	CT	C	136	180	0.461538	1	7.24567e-06	0.19442	0.0419789	0.00309969	0.00267033	0.0128508	0.000181127
chr1	ENSG00000126107.10	HECTD3	45477001	3051	1.03046	74.9717	137.435	0.00721892	rs56215132	46159001	682000	A	G	0.06	A	G	23	24	0.06	1	0.00296536	0.452727	0.15014	0.412104	0.404364	0.405791	0.000217782
chr1	ENSG00000126088.8	UROD	45477819	3051	1.03875	84.2451	141.274	3.05062e-06	rs12144152	45381415	-96404	G	A	0.246231	G	A	80	98	0.246231	1	3.5587e-07	-0.232599	0.0438668	0.00019998	0.00018346	0.00124397	0.000201054
chr1	ENSG00000162415.6	ZSWIM5	45771881	2891	1.03677	82.1398	145.556	0.00724173	rs34907144	46092962	321081	G	GA	0.34264	G	GA	116	135	0.34264	1	0.00390417	0.191815	0.0655469	0.448678	0.431771	0.416883	0.000204418
chr1	ENSG00000186603.4	HPDL	45792545	2889	1.0014	62.7997	135.811	0.0396311	rs79095110	46610747	818202	G	A	0.129902	G	A	50	53	0.129902	1	0.0220642	0.234443	0.101459	0.920883	0.920894	0.568829	0.000227635
chr1	ENSG00000132781.13	MUTYH	45804328	2883	1.03662	73.322	140.372	1.43601e-07	rs3219476	45802670	-1658	C	A	0.470588	C	A	147	192	0.470588	1	8.57755e-09	0.297984	0.049153	9.999e-05	6.81232e-06	6.41397e-05	0.000228841
chr1	ENSG00000132773.7	TOE1	45805342	2884	1.02716	73.614	139.765	0.000487339	rs12071147	45789095	-16247	G	T	0.3825	G	T	122	153	0.3825	1	0.000130851	0.237373	0.060621	0.0313969	0.0318253	0.0930228	0.000218551
chr1	ENSG00000070759.12	TESK2	45956872	2904	1.02942	70.739	139.125	0.00377394	rs4660872	45996863	39991	C	T	0.144279	C	T	54	58	0.144279	1	0.00145327	0.237778	0.0734466	0.222247	0.222506	0.305237	0.000229741
chr1	ENSG00000236624.4	CCDC163P	45965724	2918	1.012	66.5901	138.895	8.4394e-23	rs1088099	45946654	-19070	C	T	0.0862069	C	T	35	35	0.0862069	1	2.98363e-27	1.60213	0.123019	9.999e-05	3.19556e-21	3.11786e-19	0.000225522
chr1	ENSG00000132763.10	MMACHC	45965752	2918	1.01275	70.6219	139.207	0.0134299	rs55942980	46903394	937642	A	G	0.0563725	A	G	22	23	0.0563725	1	0.00659458	-0.457283	0.166229	0.619048	0.60955	0.482202	0.000213385
chr1	ENSG00000117450.9	PRDX1	45988719	2951	1.03887	66.0895	136.172	0.0115702	rs7530297	46791446	802727	C	G	0.489691	C	G	143	190	0.489691	1	0.0050228	-0.0813151	0.0286012	0.526565	0.518383	0.450258	0.000256398
chr1	ENSG00000117448.9	AKR1A1	46016215	2998	1.07685	66.1839	134.679	0.00162012	rs12030928	46641827	625612	G	A	0.325641	G	A	108	127	0.325641	1	0.000428353	0.136458	0.0379736	0.0811919	0.0827048	0.177763	0.000300838
chr1	ENSG00000132780.12	NASP	46049518	2984	1.05844	65.5807	134.876	0.00110947	rs2991983	46079391	29873	T	C	0.306931	T	C	107	124	0.306931	1	0.00027158	-0.186404	0.0501121	0.0533947	0.0586774	0.143032	0.000281145
chr1	ENSG00000159588.10	CCDC17	46089729	2986	1.01554	73.4867	144.769	0.0354357	rs61785668	46904539	814810	A	G	0.109694	A	G	38	43	0.109694	1	0.0234287	-0.228411	0.0998627	0.922581	0.927427	0.569613	0.000207709
chr1	ENSG00000234329.1	RP11-767N6.2	46117498	3056	1.09893	56.1655	128.051	0.0248901	rs6689182	46798545	681047	A	G	0.166667	A	G	61	65	0.166667	1	0.0101558	0.293231	0.112786	0.725888	0.723674	0.516094	0.000387463
chr1	ENSG00000159592.6	GPBP1L1	46152818	3078	1.04318	62.6544	134.285	0.00604839	rs113383929	45791967	-360851	TA	T	0.0577889	TA	T	22	23	0.0577889	1	0.002129	0.307189	0.0984579	0.299611	0.296485	0.350469	0.000275592
chr1	ENSG00000159596.6	TMEM69	46152886	3078	1.01261	67.2851	138.994	0.0037172	rs118005215	46154090	1204	T	C	0.0759804	T	C	30	31	0.0759804	1	0.00141983	0.440812	0.135865	0.230911	0.216491	0.301144	0.000223821
chr1	ENSG00000230896.1	RP11-767N6.7	46162730	3089	1.00742	60.7446	137.041	0.0245672	rs145006946	46326055	163325	CAAA	C	0.0833333	CAAA	C	33	34	0.0833333	1	0.0127746	-0.391635	0.1556	0.772973	0.776969	0.531935	0.000242041
chr1	ENSG00000197429.6	IPP	46216322	3142	1.04612	61.1479	133.17	0.00331702	rs34480370	46958394	742072	T	TAG	0.257353	T	TAG	92	105	0.257353	1	0.000967658	-0.17398	0.0517936	0.168348	0.167087	0.264209	0.000286007
chr1	ENSG00000086015.16	MAST2	46252659	3078	1.02449	60.1154	134.466	3.28857e-07	rs548522904	46149423	-103236	C	CAAAA	0.323383	C	CAAAA	110	130	0.323383	1	1.13311e-08	-0.208643	0.0347295	9.999e-05	1.50065e-05	0.000132466	0.000264419
chr1	ENSG00000117472.5	TSPAN1	46640745	3295	1.08256	66.6201	130.84	0.00463747	rs666720	46020795	-619950	T	C	0.308673	T	C	105	121	0.308673	1	0.00132968	0.171826	0.0526378	0.240625	0.231632	0.310562	0.000305932
chr1	ENSG00000117461.10	PIK3R3	46642160	3294	0.97754	76.9294	142.39	0.00690734	rs4274105	45774772	-867388	G	A	0.310945	G	A	102	125	0.310945	1	0.00333604	-0.152636	0.0512632	0.412784	0.424365	0.414194	0.000165718
chr1	ENSG00000085998.9	POMGNT1	46664115	3281	1.09671	65.3349	128.805	0.0188459	rs2404764	46841334	177219	A	G	0.352217	A	G	117	143	0.352217	1	0.00728767	-0.137701	0.0506899	0.6875	0.675061	0.502673	0.000330213
chr1	ENSG00000171357.5	LURAP1	46669006	3280	1.06296	78.461	137.238	0.0548149	rs12044524	47257207	588201	G	C	0.128141	G	C	47	51	0.128141	1	0.0335536	-0.173219	0.0808308	0.982336	0.986243	0.584799	0.000239546
chr1	ENSG00000085999.7	RAD54L	46713360	3306	0.985405	84.8473	142.784	0.0143977	rs77683177	46765982	52622	TG	T	0.0592784	TG	T	23	23	0.0592784	1	0.00792635	-0.453921	0.16891	0.725362	0.713363	0.513142	0.000156123
chr1	ENSG00000132128.12	LRRC41	46769280	3333	1.05356	65.4563	129.462	0.0164305	rs2295632	46879562	110282	T	G	0.460784	T	G	143	188	0.460784	1	0.00625158	0.134489	0.0485664	0.652542	0.63992	0.491215	0.000275886
chr1	ENSG00000173660.7	UQCRH	46769303	3333	1.05146	77.3842	136.32	0.000900136	rs942249	46982455	213152	G	A	0.466495	G	A	131	181	0.466495	1	0.000226979	-0.110207	0.0292436	0.0519948	0.0573498	0.140667	0.00023129
chr1	ENSG00000117481.6	NSUN4	46805849	3358	1.0435	75.9051	137.599	3.29671e-05	rs71052890	45961327	-844522	CTTTTTTTTTTTTT	C	0.0541872	CTTTTTTTTTTTTT	C	21	22	0.0541872	1	4.44907e-06	-0.79745	0.168086	0.00119988	0.00189026	0.00953803	0.000227818
chr1	ENSG00000117480.11	FAAH	46859937	3441	1.04734	79.2164	137.55	0.00209096	rs140945948	47317094	457157	T	C	0.0558376	T	C	22	22	0.0558376	1	0.00066972	0.295037	0.085113	0.140118	0.13723	0.23685	0.000221967
chr1	ENSG00000232022.2	RP5-1109J22.1	46897801	3442	1.04194	82.5894	137.993	6.25141e-05	rs10890390	46837749	-60052	G	A	0.468137	G	A	147	191	0.468137	1	9.94424e-06	0.310951	0.0682357	0.00259974	0.0040552	0.0181746	0.000207968
chr1	ENSG00000269956.1	MKNK1-AS1	47004368	3464	1.04869	76.5928	134.63	0.0107132	rs35870305	47335129	330761	G	GA	0.204434	G	GA	76	83	0.204434	1	0.00434805	0.295403	0.102181	0.55	0.539367	0.458289	0.000230909
chr1	ENSG00000079277.15	MKNK1	47069966	3530	1.0394	105.127	139.83	0.00644853	rs10717198	47809179	739213	C	CA	0.275	C	CA	92	110	0.275	1	0.00281956	-0.126622	0.0417695	0.477804	0.474571	0.434213	0.000161589
chr1	ENSG00000142961.10	MOB3C	47082563	3526	1.05645	98.9572	137.353	9.39256e-05	rs34806553	47065426	-17137	T	C	0.281095	T	C	101	113	0.281095	1	1.55319e-05	-0.345752	0.0776828	0.00639936	0.00693112	0.0280534	0.000184787
chr1	ENSG00000123472.8	ATPAF1	47139539	3492	1.00723	123.346	145.064	0.00340798	rs4272563	47165492	25953	G	C	0.330049	G	C	113	134	0.330049	1	0.0016212	-0.214893	0.0670674	0.351475	0.340216	0.375247	0.000119104
chr1	ENSG00000159658.6	EFCAB14	47184824	3469	1.06551	111.785	138.239	0.00169713	rs7553243	47187263	2439	C	T	0.281726	C	T	97	111	0.281726	1	0.000537817	-0.142447	0.0403624	0.148605	0.150248	0.248839	0.000169973
chr1	ENSG00000186377.6	CYP4X1	47427036	3408	1.0498	139.203	141.455	3.43682e-06	rs12041262	47496983	69947	C	A	0.215686	C	A	75	88	0.215686	1	4.16773e-07	0.353052	0.0670098	9.999e-05	0.00031984	0.00203363	0.000127686
chr1	ENSG00000224805.2	LINC00853	47644944	3372	1.04058	160.537	143.391	0.000570566	rs4926915	48083479	438535	C	T	0.232323	C	T	83	92	0.232323	1	0.000191387	0.405308	0.106252	0.0727927	0.0780043	0.171592	0.000106374
chr1	ENSG00000162366.3	PDZK1IP1	47656716	3382	1.04587	160.932	142.685	2.90294e-05	rs2249636	47686533	29817	A	C	0.372549	A	C	123	152	0.372549	1	5.68208e-06	-0.36026	0.0768491	0.00269973	0.00357198	0.0164092	0.000108589
chr1	ENSG00000162367.7	TAL1	47697892	3469	1.04932	168.099	143.784	0.000712298	rs12029680	47080741	-617151	T	C	0.208333	T	C	80	85	0.208333	1	0.000252555	-0.270601	0.0723616	0.0988901	0.0993612	0.19812	0.000105523
chr1	ENSG00000123473.11	STIL	47779819	3579	1.0608	177.782	144.162	0.00254765	rs1440490	47205550	-574269	G	A	0.403941	G	A	133	164	0.403941	1	0.00112052	-0.230124	0.0694064	0.333778	0.336013	0.373278	0.000104791
chr1	ENSG00000162368.9	CMPK1	47799469	3585	1.02389	149.323	139.945	0.00996536	rs1998545	46954587	-844882	T	C	0.34359	T	C	116	134	0.34359	1	0.00473715	-0.0998368	0.0348764	0.772973	0.768213	0.529525	0.000106185
chr1	ENSG00000186790.4	FOXE3	47881744	3583	1.02817	162.24	143.62	0.000668204	rs9436430	47783966	-97778	C	G	0.406863	C	G	135	166	0.406863	1	0.000232608	-0.352471	0.093694	0.0954905	0.095306	0.193441	9.96301e-05
chr1	ENSG00000237424.1	FOXD2-AS1	47900313	3580	1.01314	144.982	140.946	0.00360642	rs59366267	47915266	14953	T	C	0.1275	T	C	47	51	0.1275	1	0.0014795	0.192505	0.0595623	0.397065	0.401339	0.40443	0.000104139
chr1	ENSG00000186564.5	FOXD2	47901689	3582	1.05067	161.761	143.571	0.00184574	rs4660963	47333836	-567853	G	C	0.146154	G	C	54	57	0.146154	1	0.000753415	0.198289	0.0577707	0.242432	0.236787	0.314352	0.000110296
chr1	ENSG00000225028.1	RP11-330M19.1	48283738	3397	1.01978	148.017	140.487	0.0110242	rs4504937	48214207	-69531	A	G	0.477941	A	G	150	195	0.477941	1	0.00542708	0.238013	0.0844889	0.798883	0.800454	0.538024	0.000105147
chr1	ENSG00000269113.3	TRABD2B	48462567	3293	1.05721	124.699	134.482	0.016716	rs79414475	49143338	680771	T	C	0.0612745	T	C	24	25	0.0612745	1	0.00746156	-0.261192	0.0964392	0.857755	0.865964	0.554957	0.000147128
chr1	ENSG00000117834.8	SLC5A9	48688357	3102	1.03607	149.442	142.964	0.00166083	rs11205462	48720301	31944	T	C	0.339901	T	C	116	138	0.339901	1	0.00064924	0.276414	0.0795355	0.206647	0.205491	0.294004	0.000112027
chr1	ENSG00000272491.1	RP5-1024N4.4	48695233	3094	1.01607	160.707	146.098	5.92471e-05	rs3767618	48857670	162437	A	G	0.358209	A	G	120	144	0.358209	1	1.65298e-05	0.370504	0.0835249	0.00819918	0.00873354	0.0339765	9.52209e-05
chr1	ENSG00000132122.7	SPATA6	48937845	2731	1.03795	144.628	143.965	0.000162657	rs581295	48680373	-257472	A	G	0.4225	A	G	136	169	0.4225	1	4.61047e-05	-0.254013	0.0607137	0.0179982	0.0198362	0.0653223	0.000116718
chr1	ENSG00000162373.8	BEND5	49242641	2311	1.04936	85.1205	138.518	0.00034981	rs12756584	49237533	-5108	G	A	0.323529	G	A	111	132	0.323529	1	8.1927e-05	-0.264292	0.0654572	0.0205979	0.0241399	0.075999	0.000208386
chr1	ENSG00000185104.15	FAF1	51425935	1466	1.02058	45.0741	144.277	0.00362691	rs8375	52266242	840307	G	A	0.181373	G	A	68	74	0.181373	1	0.00169101	-0.278706	0.0873352	0.148274	0.144176	0.243427	0.000346449
chr1	ENSG00000123080.6	CDKN2C	51426417	1468	1.03997	38.807	140.011	0.0381191	rs6588415	52334047	907630	G	A	0.0539216	G	A	22	22	0.0539216	1	0.0230823	-0.279333	0.121815	0.776571	0.766093	0.528896	0.000438632
chr1	ENSG00000203356.2	RP11-296A18.3	51700768	1633	1.00488	38.8867	144.342	0.00218408	rs79921520	51751728	50960	G	A	0.0612745	G	A	22	25	0.0612745	1	0.000945159	0.55858	0.165946	0.0788921	0.0803648	0.174796	0.000373615
chr1	ENSG00000123091.4	RNF11	51701943	1633	1.00415	37.4013	144.457	0.0236539	rs12029579	51369377	-332566	C	A	0.0767327	C	A	29	31	0.0767327	1	0.0146579	-0.134936	0.0547131	0.598684	0.589665	0.475974	0.00038713
chr1	ENSG00000085831.11	TTC39A	51810788	1688	1.01597	36.1067	139.929	0.0293937	rs117823217	52322301	511513	T	C	0.0643564	T	C	26	26	0.0643564	1	0.0169691	-0.474367	0.196718	0.652117	0.652915	0.495495	0.000423482
chr1	ENSG00000085832.12	EPS15	51985000	1531	1.02632	34.5396	137.813	0.0162082	rs117679399	52951583	966583	A	G	0.0761421	A	G	28	30	0.0761421	1	0.00792274	-0.139526	0.0519163	0.425234	0.418605	0.411554	0.000463895
chr1	ENSG00000117859.14	OSBPL9	52042851	1550	1.01578	35.3164	141.405	0.00145988	rs370939420	52177230	134379	C	T	0.111111	C	T	44	44	0.111111	1	0.000520659	-0.267597	0.0756261	0.0458954	0.0476672	0.123621	0.000432579
chr1	ENSG00000266993.1	RP4-657D16.3	52259637	1662	1.01273	43.8222	142.784	0.025541	rs1464081	51335094	-924543	A	G	0.0547264	A	G	21	22	0.0547264	1	0.0153957	0.408419	0.166841	0.678644	0.673123	0.501952	0.000343809
chr1	ENSG00000078618.15	NRD1	52344477	1711	0.996484	46.8173	143.276	0.00133356	rs11579377	53191008	846531	T	C	0.0661765	T	C	24	27	0.0661765	1	0.000510127	-0.441191	0.124482	0.0611939	0.0612491	0.147157	0.00029834
chr1	ENSG00000198841.3	KTI12	52499062	1818	1.04094	47.0763	140.815	0.023287	rs944230	51764187	-734875	G	A	0.139706	G	A	50	57	0.139706	1	0.0131848	-0.280345	0.111898	0.658986	0.653648	0.495829	0.000363166
chr1	ENSG00000117862.7	TXNDC12	52521796	1899	1.02376	48.8528	143.768	0.000755396	rs71063064	52366233	-155563	AT	A	0.133838	AT	A	52	53	0.133838	1	0.000270117	-0.205308	0.0551724	0.0334967	0.0331719	0.095866	0.000324286
chr1	ENSG00000134717.13	BTF3L4	52521844	1899	1.04371	50.9569	145.245	0.0167436	rs12074459	51762087	-759757	G	A	0.134804	G	A	50	55	0.134804	1	0.0100684	-0.119992	0.0460981	0.55735	0.557206	0.464525	0.000339601
chr1	ENSG00000157077.10	ZFYVE9	52608046	2066	1.02117	69.807	150.15	0.0187706	rs3766779	53578174	970128	T	C	0.137931	T	C	51	56	0.137931	1	0.0129093	0.136703	0.0543961	0.730657	0.726039	0.516903	0.000224331
chr1	ENSG00000154222.10	CC2D1B	52831865	2345	1.07901	90.219	141.832	0.0243173	rs12042955	52576555	-255310	T	C	0.201531	T	C	76	79	0.201531	1	0.0142177	0.23385	0.0943875	0.873473	0.876521	0.557156	0.000222701
chr1	ENSG00000085840.8	ORC1	52870131	2385	1.07307	82.3102	137.845	0.00945852	rs141269200	52925185	55054	C	CA	0.1225	C	CA	48	49	0.1225	1	0.00416006	-0.36143	0.124393	0.515979	0.508714	0.446945	0.00023819
chr1	ENSG00000134748.12	PRPF38A	52870236	2385	1.03552	86.5243	141.389	0.00752995	rs567341	53285470	415234	T	A	0.0603015	T	A	24	24	0.0603015	1	0.00356922	0.407671	0.137931	0.459807	0.462948	0.428583	0.000192995
chr1	ENSG00000134744.9	ZCCHC11	53019159	2597	1.0094	88.2682	135.975	0.0385343	rs1134688	53681699	662540	G	T	0.116337	G	T	46	47	0.116337	1	0.0214075	-0.128235	0.0552152	0.966216	0.968241	0.58051	0.000168114
chr1	ENSG00000116157.5	GPX7	53068044	2621	1.02893	105.221	142.144	6.27984e-42	rs835344	53051020	-17024	A	G	0.2875	A	G	102	115	0.2875	1	2.94167e-49	0.914846	0.043231	9.999e-05	4.79815e-41	3.77863e-38	0.000154131
chr1	ENSG00000182183.10	FAM159A	53099016	2677	1.05912	110.289	141.373	0.00746203	rs141269200	52925185	-173831	C	CA	0.1225	C	CA	48	49	0.1225	1	0.0035296	0.437797	0.147942	0.543136	0.535056	0.456749	0.000167699
chr1	ENSG00000162377.4	SELRC1	53164038	2788	1.03126	106.183	140.093	0.0104651	rs529674	54026880	862842	C	T	0.392157	C	T	131	160	0.392157	1	0.00504238	0.194456	0.0684278	0.665116	0.660121	0.497675	0.00015433
chr1	ENSG00000162378.8	ZYG11B	53192126	2848	1.04732	109.018	140.257	0.000390738	rs3006903	54099804	907678	G	A	0.423077	G	A	131	165	0.423077	1	0.00010347	-0.101804	0.0255971	0.0359964	0.0351789	0.099963	0.000161293
chr1	ENSG00000228929.1	RP11-159C21.4	53238320	2847	1.04503	106.263	139.814	0.00477634	rs1288372	53577284	338964	G	A	0.416667	G	A	132	170	0.416667	1	0.00197449	0.283535	0.0901992	0.384114	0.377162	0.393526	0.000163839
chr1	ENSG00000121310.12	ECHDC2	53392884	3030	1.04529	124.391	143.194	2.34499e-05	rs35358406	53190659	-202225	C	A	0.0665025	C	A	24	27	0.0665025	1	4.6034e-06	0.234026	0.0494093	0.00219978	0.00219265	0.0108747	0.000140126
chr1	ENSG00000116171.12	SCP2	53392901	3030	1.0427	118.391	142.603	0.00764543	rs17107682	53500429	107528	G	A	0.0675	G	A	27	27	0.0675	1	0.00378076	-0.182466	0.0621295	0.589517	0.577841	0.471794	0.000145576
chr1	ENSG00000174348.9	PODN	53527854	3068	1.05668	123.766	143.637	0.00362625	rs2950252	54048719	520865	C	G	0.199495	C	G	67	79	0.199495	1	0.00165065	0.1553	0.0485523	0.334335	0.33548	0.373278	0.000147902
chr1	ENSG00000162383.7	SLC1A7	53608289	3051	1.06493	103.535	135.171	0.00515004	rs531314757	53779084	170795	G	A	0.0583756	G	A	23	23	0.0583756	1	0.00180922	-0.390503	0.123169	0.402655	0.383083	0.396507	0.000183066
chr1	ENSG00000157184.5	CPT2	53662101	3100	1.02833	126.819	142.291	0.00706797	rs3766465	54606804	944703	C	T	0.0871795	C	T	33	34	0.0871795	1	0.00341538	-0.411277	0.138482	0.591608	0.58051	0.472511	0.000127544
chr1	ENSG00000162384.9	C1orf123	53686289	3132	1.06741	120.588	137.222	0.0142352	rs11206108	53602687	-83602	A	G	0.281407	A	G	93	112	0.281407	1	0.00666405	-0.128085	0.0466214	0.814483	0.804029	0.538932	0.000158828
chr1	ENSG00000162385.6	MAGOH	53704281	3169	1.10858	128.288	135.417	0.0221277	rs4926992	53870466	166185	A	C	0.08	A	C	31	32	0.08	1	0.0107867	0.205184	0.0795814	0.932898	0.931026	0.570118	0.000176303
chr1	ENSG00000226754.1	RP5-1024G6.5	53704283	3169	1.09504	146.128	143.358	0.0109097	rs3855967	53995030	290747	G	A	0.497537	G	A	152	202	0.497537	1	0.00584429	0.190111	0.0680895	0.771186	0.770034	0.530084	0.000146735
chr1	ENSG00000270172.1	RP5-1024G6.8	53710212	3164	1.03599	148.11	145.179	2.99788e-05	rs958825	53759072	48860	G	A	0.445274	G	A	140	179	0.445274	1	7.0979e-06	0.328917	0.0709458	0.00409959	0.00358933	0.016468	0.000112994
chr1	ENSG00000157193.10	LRP8	53793742	3194	1.06411	148.743	141.176	0.000299535	rs958825	53759072	-34670	G	A	0.445274	G	A	140	179	0.445274	1	7.96732e-05	0.207788	0.0513715	0.0330967	0.0346853	0.0989196	0.000127003
chr1	ENSG00000174332.3	GLIS1	54199877	3794	1.06956	201.707	142.685	8.70787e-05	rs10888802	54108906	-90971	T	C	0.419192	T	C	132	166	0.419192	1	2.05308e-05	-0.258676	0.0590121	0.010199	0.0127424	0.0460768	9.58228e-05
chr1	ENSG00000058804.10	NDC1	54304533	3851	1.02294	234.882	147.23	0.00169751	rs11206174	54038523	-266010	C	G	0.494845	C	G	141	192	0.494845	1	0.000798262	-0.15438	0.0451994	0.327982	0.318296	0.363131	6.72201e-05
chr1	ENSG00000058799.9	YIPF1	54356407	3962	1.05241	238.586	145.671	0.00161919	rs74071812	54940427	584020	A	G	0.0640394	A	G	25	26	0.0640394	1	0.0007087	-0.342181	0.0991807	0.297386	0.29666	0.350638	7.53472e-05
chr1	ENSG00000211452.6	DIO1	54356912	3965	1.07917	243.761	145.392	0.0105012	rs12144319	55246035	889123	T	C	0.414216	T	C	136	169	0.414216	1	0.00593651	0.241272	0.0865776	0.914155	0.91236	0.566617	8.25069e-05
chr1	ENSG00000081870.7	HSPB11	54411602	4076	1.0729	225.165	141.373	0.00968448	rs299855	54957926	546324	T	C	0.0618812	T	C	24	25	0.0618812	1	0.00479042	0.299354	0.104711	0.859966	0.87404	0.556574	8.70413e-05
chr1	ENSG00000116212.10	LRRC42	54411750	4078	1.01683	268.185	149.986	0.000926499	rs12039021	53755679	-656071	A	C	0.431373	A	C	139	176	0.431373	1	0.000455204	-0.216889	0.0606443	0.213115	0.213242	0.298808	5.7261e-05
chr1	ENSG00000272091.1	RP4-758J24.5	54494172	4064	1.07296	231.357	143.161	0.00839938	rs80110813	54595926	101754	T	C	0.14899	T	C	52	59	0.14899	1	0.00429264	0.288655	0.0997006	0.844013	0.840865	0.548638	8.47332e-05
chr1	ENSG00000203276.2	AL353898.2	54500553	4038	1.02592	251.221	150.117	0.00614547	rs11580996	55236510	735957	T	C	0.123737	T	C	48	49	0.123737	1	0.00374313	-0.396333	0.134801	0.782643	0.779439	0.532667	6.36985e-05
chr1	ENSG00000116209.7	TMEM59	54519177	3998	1.03233	294.964	150.921	0.00212188	rs66829900	53632528	-886649	AAAAG	A	0.396373	AAAAG	A	117	153	0.396373	1	0.00118544	0.0789518	0.0239336	0.451511	0.449906	0.424214	5.58299e-05
chr1	ENSG00000116205.6	TCEANC2	54519260	3997	1.03179	248.57	145.392	0.000357099	rs58966590	54542802	23542	G	A	0.262626	G	A	86	104	0.262626	1	0.000123877	0.268708	0.068372	0.0774923	0.0775334	0.170897	6.60903e-05
chr1	ENSG00000212670.1	AL161915.1	54569968	3794	1.03272	261.118	147.705	5.02526e-08	rs58966590	54542802	-27166	G	A	0.262626	G	A	86	104	0.262626	1	6.10066e-09	0.452988	0.0739095	9.999e-05	8.95571e-06	8.2214e-05	6.31753e-05
chr1	ENSG00000248835.2	AL357673.1	54637997	3579	1.02544	253.348	148.805	0.00106661	rs7526732	53658178	-979819	G	A	0.270408	G	A	92	106	0.270408	1	0.000505801	-0.346562	0.0977158	0.235142	0.22627	0.307671	6.30275e-05
chr1	ENSG00000116221.11	MRPL37	54649714	3552	1.02426	246.354	148.493	0.000407391	rs10749695	54671859	22145	T	C	0.0612745	T	C	25	25	0.0612745	1	0.00016922	-0.362937	0.0943301	0.0890911	0.0893407	0.186201	6.44731e-05
chr1	ENSG00000215883.5	CYB5RL	54665709	3544	1.04197	229.201	145.753	0.000733008	rs58330544	54815493	149784	A	C	0.18299	A	C	67	71	0.18299	1	0.000287497	0.317847	0.0858087	0.139221	0.140708	0.240242	7.49652e-05
chr1	ENSG00000198711.4	SSBP3-AS1	54703710	3568	1.08605	197.155	140.159	0.00162376	rs11206292	54623066	-80644	A	C	0.281407	A	C	100	112	0.281407	1	0.000557541	0.314946	0.0894997	0.23805	0.237563	0.315072	0.000104906
chr1	ENSG00000157216.11	SSBP3	54879152	3660	1.04377	246.038	149.707	0.00616319	rs2272928	54344282	-534870	C	A	0.156863	C	A	58	64	0.156863	1	0.00370772	-0.200654	0.0681746	0.765876	0.767668	0.52945	7.03864e-05
chr1	ENSG00000162390.13	ACOT11	55007930	3801	1.06321	217.903	144.998	0.00144622	rs11206561	55798293	790363	A	G	0.386699	A	G	131	157	0.386699	1	0.00060488	-0.22801	0.0652264	0.236475	0.243342	0.31856	8.63737e-05
chr1	ENSG00000184313.15	MROH7	55107463	3935	1.05372	233.022	145.671	0.000916797	rs368995618	55026965	-80498	G	T	0.115385	G	T	44	45	0.115385	1	0.000369869	-0.286198	0.0787442	0.170732	0.172522	0.269009	7.75804e-05
chr1	ENSG00000243725.2	TTC4	55181495	4045	1.03934	228.631	144.916	2.29152e-07	rs567480066	55201842	20347	G	A	0.116337	G	A	44	47	0.116337	1	2.51621e-08	0.484191	0.0827795	9.999e-05	3.49493e-05	0.00028044	7.42913e-05
chr1	ENSG00000162396.5	PARS2	55230187	4097	1.04866	238.293	146.032	0.00409287	rs78052945	55061488	-168699	T	C	0.252551	T	C	87	99	0.252551	1	0.00207016	0.321853	0.10287	0.602649	0.602531	0.479954	7.42317e-05
chr1	ENSG00000006555.6	TTC22	55266940	4139	1.01773	239.232	147.837	0.00370433	rs35877327	55738833	471893	G	A	0.251269	G	A	91	99	0.251269	1	0.0019713	0.234373	0.0745477	0.593713	0.580427	0.472511	6.44548e-05
chr1	ENSG00000116133.7	DHCR24	55352891	4146	1.03115	264.809	149.379	0.0030182	rs6704344	54612220	-740671	C	T	0.0735294	C	T	29	30	0.0735294	1	0.00165582	-0.418971	0.131024	0.542842	0.536341	0.457064	6.18613e-05
chr1	ENSG00000143001.4	TMEM61	55446465	4270	1.04325	213.162	140.848	0.0039066	rs148816137	55610424	163959	G	A	0.0721649	G	A	25	28	0.0721649	1	0.00161936	-0.49174	0.153454	0.556111	0.545947	0.461192	8.10566e-05
chr1	ENSG00000169174.9	PCSK9	55505221	4307	1.0623	243.258	143.423	0.000461072	rs11577328	56060308	555087	A	G	0.0759804	A	G	31	31	0.0759804	1	0.000149686	-0.63204	0.162891	0.0861914	0.0899411	0.186958	7.70762e-05
chr1	ENSG00000162402.8	USP24	55680786	4399	1.05389	204.337	140.29	0.0114353	rs1180852	55300802	-379984	A	G	0.492188	A	G	148	189	0.492188	1	0.00563243	-0.107078	0.0381799	0.896953	0.895475	0.562448	8.85337e-05
chr1	ENSG00000260971.3	RP11-504A18.1	56724243	4369	1.02468	183.823	143.112	0.00111616	rs1935555	57207074	482831	G	A	0.20603	G	A	70	82	0.20603	1	0.000411713	0.337728	0.0936933	0.174695	0.176379	0.272166	8.65663e-05
chr1	ENSG00000162407.8	PPAP2B	57110974	3972	1.03042	161.267	142.209	0.00158434	rs78120087	56118065	-992909	T	C	0.0588235	T	C	23	24	0.0588235	1	0.000594305	0.319903	0.091382	0.210604	0.213234	0.298808	0.000101244
chr1	ENSG00000162409.6	PRKAA2	57110995	3972	1.03473	176.018	145.884	0.000204942	rs10888997	57098373	-12622	C	T	0.288177	C	T	102	117	0.288177	1	6.74124e-05	-0.244619	0.0598437	0.0279972	0.0310946	0.0917137	9.45533e-05
chr1	ENSG00000021852.8	C8B	57431813	3790	1.02291	184.424	147.853	0.000163222	rs55894323	57315784	-116029	T	C	0.361809	T	C	117	144	0.361809	1	5.83204e-05	-0.256898	0.0622859	0.0242976	0.027098	0.0829205	8.55978e-05
chr1	ENSG00000162600.7	OMA1	59012474	3705	1.04335	166.189	143.834	3.60833e-06	rs111427570	59041018	28544	TA	T	0.121212	TA	T	45	48	0.121212	1	5.49768e-07	-0.578781	0.111108	0.00019998	0.00042651	0.00261971	0.000104008
chr1	ENSG00000184292.5	TACSTD2	59043166	3721	1.05471	163.876	143.292	0.000122608	rs3887698	59056733	13567	T	A	0.42402	T	A	134	173	0.42402	1	3.18406e-05	-0.362125	0.0846882	0.0145985	0.0156808	0.0546412	0.000110776
chr1	ENSG00000185839.2	RP4-592A1.2	59097202	3772	1.11221	165.806	140.339	0.0160465	rs34043924	59543117	445915	TA	T	0.201493	TA	T	73	81	0.201493	1	0.00840735	-0.336	0.125995	0.915828	0.916663	0.567682	0.000138366
chr1	ENSG00000162601.5	MYSM1	59165764	3694	1.04218	155.13	143.177	0.00183377	rs10465839	58872522	-293242	T	C	0.171569	T	C	63	70	0.171569	1	0.000735237	0.115216	0.0334986	0.231338	0.230055	0.309854	0.000110854
chr1	ENSG00000177606.5	JUN	59249785	3639	1.10203	151.351	138.19	0.0166464	rs697586	58907960	-341825	T	G	0.241117	T	G	86	95	0.241117	1	0.0082679	0.201288	0.0753149	0.907525	0.906026	0.56503	0.000145657
chr1	ENSG00000234807.4	RP4-794H19.2	59250823	3639	1.06776	150.649	139.289	0.00894949	rs1202759	58391577	-859246	A	G	0.137255	A	G	54	56	0.137255	1	0.00408342	-0.35171	0.120793	0.725888	0.717926	0.514287	0.00012733
chr1	ENSG00000232453.1	RP4-794H19.1	59362375	3526	1.03375	197.274	152.299	0.00680131	rs4520439	59601419	239044	T	C	0.413706	T	C	132	163	0.413706	1	0.00446999	0.256014	0.0888368	0.737113	0.727844	0.517387	8.40012e-05
chr1	ENSG00000172456.12	FGGY	59762310	3277	1.02398	153.973	145.966	0.000160095	rs78475418	60337607	575297	C	T	0.0782828	C	T	29	31	0.0782828	1	5.10726e-05	0.441551	0.106192	0.019898	0.0220513	0.0709429	0.000103021
chr1	ENSG00000134709.6	HOOK1	60280458	2556	1.04783	127.45	144.769	0.0123276	rs9436594	60052823	-227635	A	C	0.114428	A	C	43	46	0.114428	1	0.00700513	-0.302135	0.110665	0.784483	0.779702	0.532718	0.000138277
chr1	ENSG00000134716.5	CYP2J2	60392462	2587	1.00663	138.053	144.638	0.0132738	rs145917064	60774073	381611	TA	T	0.0552764	TA	T	22	22	0.0552764	1	0.00759667	-0.587044	0.217252	0.84047	0.84029	0.548484	0.000106121
chr1	ENSG00000162598.9	C1orf87	60539442	2576	1.04545	144.125	144.03	0.00503588	rs17375632	61376794	837352	A	G	0.119289	A	G	42	47	0.119289	1	0.00244651	0.29176	0.0948374	0.495299	0.495398	0.442525	0.000121028
chr1	ENSG00000162599.11	NFIA	61330931	2387	1.04118	194.972	147.82	0.000197778	rs2474391	61854675	523744	A	G	0.307882	A	G	109	125	0.307882	1	7.23094e-05	-0.199889	0.0491164	0.029997	0.0324865	0.0944297	8.78201e-05
chr1	ENSG00000237928.1	RP4-668G5.1	61436448	2412	1.04797	198.806	147.213	0.000394218	rs530889	61141919	-294529	C	T	0.443627	C	T	147	181	0.443627	1	0.000152686	-0.302531	0.0780748	0.0594941	0.0652865	0.153214	8.87083e-05
chr1	ENSG00000162604.8	TM2D1	62191095	2886	1.0068	215.256	150.527	0.00099141	rs573733	61376144	-814951	C	T	0.482843	C	T	152	197	0.482843	1	0.000502497	0.147064	0.0414441	0.193243	0.189633	0.281953	6.81155e-05
chr1	ENSG00000271200.1	RP11-430G17.3	62208096	2914	1.05532	201.838	146.278	0.00207438	rs17121688	61613998	-594098	G	A	0.285354	G	A	95	113	0.285354	1	0.000964013	-0.239622	0.0713117	0.316172	0.316648	0.362225	9.01792e-05
chr1	ENSG00000132849.14	INADL	62208149	2914	1.03595	194.691	146.639	0.000653694	rs59082667	62630455	422306	TGGCATCCTTCCCCAACGGCATCCTTCCCCAAC	T	0.158291	TGGCATCCTTCCCCAACGGCATCCTTCCCCAAC	T	58	63	0.158291	1	0.000263375	-0.206935	0.0555064	0.106625	0.109169	0.207812	8.59481e-05
chr1	ENSG00000240563.1	L1TD1	62660503	2945	1.05652	186.109	146.557	0.000897012	rs12098048	62502824	-157679	T	A	0.320197	T	A	109	130	0.320197	1	0.000375957	-0.238921	0.065819	0.135325	0.135302	0.235436	9.83009e-05
chr1	ENSG00000132854.14	KANK4	62785085	2988	1.02248	171.678	147.115	0.0315755	rs6587938	62116806	-668279	T	C	0.0572139	T	C	23	23	0.0572139	1	0.0215755	-0.317184	0.136751	0.99602	0.995721	0.587153	9.17736e-05
chr1	ENSG00000162607.8	USP1	62901968	2968	1.04299	152.01	142.685	0.0015674	rs2031373	63083289	181321	A	C	0.333333	A	C	114	136	0.333333	1	0.000599478	-0.111275	0.0318088	0.195393	0.195288	0.286202	0.00011353
chr1	ENSG00000116641.11	DOCK7	63153969	3167	1.02747	147.313	146.098	3.22086e-09	rs9436224	63048275	-105694	C	A	0.160804	C	A	57	64	0.160804	1	2.15919e-10	-0.336428	0.0497576	9.999e-05	3.14347e-07	3.92054e-06	0.00010938
chr1	ENSG00000235545.1	RP11-230B22.1	63154153	3167	0.964508	173.021	155.22	0.0130525	rs79737431	63469651	315498	C	G	0.125616	C	G	48	51	0.125616	1	0.00979955	0.282134	0.107989	0.899371	0.903214	0.564074	6.90561e-05
chr1	ENSG00000125703.10	ATG4C	63249806	3251	1.0151	173.719	151.873	0.0049278	rs34153296	63693943	444137	CAA	CA	0.0753769	CAA	CA	29	30	0.0753769	1	0.0030994	-0.322049	0.107307	0.564898	0.569148	0.468634	8.76988e-05
chr1	ENSG00000088035.11	ALG6	63833261	3048	1.01783	128.735	147.886	0.0209886	rs6689698	63667713	-165548	A	C	0.310345	A	C	110	126	0.310345	1	0.0138684	-0.214179	0.0861284	0.93203	0.932654	0.570268	0.000119826
chr1	ENSG00000203965.8	EFCAB7	63989174	3137	1.02846	134.238	146.82	0.000431668	rs12088574	63870913	-118261	T	C	0.1525	T	C	56	61	0.1525	1	0.000165835	0.364376	0.0945716	0.050395	0.0512768	0.13052	0.000120566
chr1	ENSG00000142856.12	ITGB3BP	63994857	3132	1.03625	137.437	147.788	9.25952e-20	rs11208206	63868348	-126509	A	G	0.126904	A	G	46	50	0.126904	1	2.97474e-22	1.02879	0.0914183	9.999e-05	3.05828e-18	1.96037e-16	0.000121907
chr1	ENSG00000116652.5	DLEU2L	64014588	3106	0.985732	115.673	142.078	0.0100299	rs571402691	63910958	-103630	A	AAAAAC	0.332512	A	AAAAAC	110	135	0.332512	1	0.00510072	0.235337	0.0829261	0.690821	0.69401	0.507854	0.000114699
chr1	ENSG00000079739.11	PGM1	64058947	3142	1.02919	147.693	147.541	8.12629e-05	rs12024773	64912015	853068	A	G	0.0670103	A	G	25	26	0.0670103	1	2.60103e-05	-0.325855	0.0753291	0.00889911	0.0103544	0.0388696	0.000109942
chr1	ENSG00000185483.7	ROR1	64239693	3109	1.0293	146.277	145.031	0.0103268	rs376166071	63402166	-837527	A	ATG	0.145	A	ATG	53	58	0.145	1	0.0057631	0.181603	0.0649319	0.767638	0.77169	0.530373	0.000111061
chr1	ENSG00000158966.9	CACHD1	64936428	3146	0.995623	142.784	148.772	0.00427309	rs4376774	65591375	654947	C	G	0.211823	C	G	80	86	0.211823	1	0.00239039	-0.175607	0.0569462	0.46129	0.459572	0.427586	9.74308e-05
chr1	ENSG00000162437.10	RAVER2	65210778	3248	1.02885	128.953	145.08	0.000592049	rs2500234	65235535	24757	A	G	0.470297	A	G	146	190	0.470297	1	0.000217738	0.234291	0.0619846	0.0667933	0.0673919	0.156391	0.000125725
chr1	ENSG00000162434.7	JAK1	65432187	3301	1.06092	122.81	141.176	0.000202448	rs59066206	64957724	-474463	GT	G	0.165842	GT	G	57	67	0.165842	1	5.01857e-05	-0.121395	0.0291643	0.0164984	0.0190858	0.0633972	0.000151758
chr1	ENSG00000185031.6	SLC2A3P2	65451770	3313	1.00823	158.572	150.937	0.0168225	rs6681578	65013586	-438184	T	C	0.281863	T	C	93	115	0.281863	1	0.0116527	0.157385	0.0617093	0.931163	0.931103	0.570118	9.30791e-05
chr1	ENSG00000226891.2	RP11-182I10.3	65468159	3299	0.98047	133.411	147.345	0.00300635	rs6692723	64472668	-995491	A	T	0.0637255	A	T	25	26	0.0637255	1	0.00153019	-0.415317	0.12891	0.347932	0.34017	0.375234	9.69376e-05
chr1	ENSG00000272506.1	RP4-535B20.4	65469770	3293	1.04848	142.214	149.609	0.00542635	rs1408994	65845446	375676	A	C	0.397436	A	C	123	155	0.397436	1	0.00320809	0.229287	0.076682	0.52991	0.516045	0.449415	0.000124274
chr1	ENSG00000162433.10	AK4	65613232	3308	1.03488	130.179	144.966	1.1176e-06	rs56293121	65631244	18012	G	GAA	0.103448	G	GAA	38	42	0.103448	1	1.57502e-07	-0.299615	0.0547311	0.00019998	0.000105307	0.000757363	0.000127926
chr1	ENSG00000116675.11	DNAJC6	65713902	3396	1.04605	129.755	143.456	0.00147096	rs139028555	64875991	-837911	G	GA	0.0665025	G	GA	27	27	0.0665025	1	0.000576258	-0.358835	0.102246	0.15493	0.157581	0.255571	0.000134779
chr1	ENSG00000116678.14	LEPR	65886248	3123	1.01996	140.799	148.28	0.0048057	rs137961234	66660266	774018	C	CAGA	0.464824	C	CAGA	141	185	0.464824	1	0.00268191	0.128025	0.0420116	0.491892	0.482888	0.43779	0.000110627
chr1	ENSG00000213625.4	LEPROT	65893465	3111	1.01247	144.273	149.002	0.00305587	rs783037	66830107	936642	T	C	0.0735294	T	C	29	30	0.0735294	1	0.00165616	0.17439	0.0545377	0.351845	0.350989	0.380186	0.000104328
chr1	ENSG00000184588.13	PDE4B	66258197	3575	1.04178	122.988	143.702	0.0054625	rs1948730	66535650	277453	A	G	0.050505	A	G	20	20	0.050505	1	0.00265678	-0.436981	0.143256	0.469292	0.470137	0.431984	0.000139574
chr1	ENSG00000118473.17	SGIP1	66999066	3593	1.02622	123.5	144.736	0.0004696	rs1925341	67115084	116018	G	A	0.392157	G	A	125	160	0.392157	1	0.00016388	0.264926	0.0687037	0.0518948	0.0517018	0.131191	0.000129738
chr1	ENSG00000248458.2	AL139147.1	67142686	3394	1.07231	138.413	144.523	0.0129972	rs10749774	67764591	621905	A	G	0.259804	A	G	91	106	0.259804	1	0.00739194	-0.194987	0.0719081	0.815811	0.817735	0.542407	0.000141232
chr1	ENSG00000152760.5	TCTEX1D1	67218143	3391	1.05832	129.3	142.751	0.00281384	rs11465817	67721097	502954	C	A	0.465686	C	A	145	190	0.465686	1	0.00118831	-0.239512	0.072622	0.287396	0.279151	0.34087	0.000142565
chr1	ENSG00000172410.4	INSL5	67266939	3384	1.02806	138.104	144.916	0.00163001	rs1604268	66579988	-686951	G	A	0.272059	G	A	97	111	0.272059	1	0.000691487	0.308962	0.0893681	0.191469	0.190844	0.282886	0.000116982
chr1	ENSG00000152763.12	WDR78	67390570	3342	0.990718	143.116	150.609	0.00896261	rs2312150	66987165	-403405	A	T	0.5	A	T	144	198	0.5	1	0.00576749	-0.181624	0.0649455	0.725888	0.727701	0.517362	9.49569e-05
chr1	ENSG00000198160.10	MIER1	67390578	3342	1.02146	134.41	146.442	0.00151382	rs2863200	67564620	174042	T	C	0.138614	T	C	54	56	0.138614	1	0.000678243	0.145128	0.0419111	0.17583	0.176234	0.272056	0.000116676
chr1	ENSG00000116704.6	SLC35D1	67519782	3347	1.04856	140.078	144.523	0.000638653	rs7418499	66654452	-865330	C	G	0.494872	C	G	145	193	0.494872	1	0.000231006	-0.135392	0.0359722	0.0725927	0.074465	0.166375	0.000126212
chr1	ENSG00000081985.6	IL12RB2	67773047	3138	1.03745	145.27	145.343	8.39639e-05	rs17109841	67771998	-1049	GT	G	0.0717822	GT	G	26	29	0.0717822	1	2.34518e-05	0.47632	0.109472	0.00819918	0.0101136	0.0381475	0.000115947
chr1	ENSG00000142864.10	SERBP1	67896098	3267	1.06001	146.049	144.145	0.000697193	rs4454520	67923913	27815	A	G	0.286765	A	G	103	117	0.286765	1	0.000250838	0.169969	0.0454291	0.0765923	0.0821226	0.176943	0.000127127
chr1	ENSG00000116717.7	GADD45A	68150744	2845	1.04523	122.348	140.355	0.0181091	rs1884444	67633812	-516932	G	T	0.380829	G	T	117	147	0.380829	1	0.00969767	0.151023	0.0577229	0.883495	0.884723	0.559178	0.000142428
chr1	ENSG00000232284.3	GNG12-AS1	68297986	2779	1.02432	127.821	144.424	0.0127668	rs12733503	68714721	416735	T	C	0.17602	T	C	63	69	0.17602	1	0.00722202	-0.273371	0.100517	0.8008	0.799446	0.537832	0.000124286
chr1	ENSG00000172380.5	GNG12	68299150	2778	1.00048	142.219	150.429	0.00424704	rs11209137	68127493	-171657	T	G	0.414216	T	G	130	169	0.414216	1	0.00251024	0.082262	0.0268102	0.459807	0.453854	0.42541	0.00010009
chr1	ENSG00000162595.4	DIRAS3	68517314	2613	1.03539	141.224	146.245	0.000404126	rs344938	68126437	-390877	G	A	0.348039	G	A	107	142	0.348039	1	0.000149324	-0.222052	0.0572184	0.0468953	0.0493553	0.126741	0.000118189
chr1	ENSG00000234383.1	CTBP2P8	68628773	2491	1.0103	138.8	147.345	0.0037086	rs138831808	68161525	-467248	CAA	C	0.4925	CAA	C	141	197	0.4925	1	0.00193967	-0.248994	0.0790723	0.402331	0.397906	0.403534	0.000107361
chr1	ENSG00000116729.9	WLS	68698803	2460	1.02981	134.041	144.047	0.0022942	rs369038460	69585243	886440	G	A	0.208122	G	A	74	82	0.208122	1	0.000988314	0.171918	0.051275	0.254837	0.252013	0.324382	0.000121474
chr1	ENSG00000024526.12	DEPDC1	68962904	2221	1.02705	128.181	146.869	0.00647745	rs34910592	69550245	587341	C	T	0.186869	C	T	71	74	0.186869	1	0.0035857	-0.18648	0.0631254	0.562044	0.552781	0.46331	0.000125467
chr1	ENSG00000033122.14	LRRC7	70034081	2567	1.02765	122.904	145.622	0.000202568	rs2807905	70996698	962617	A	G	0.0757576	A	G	30	30	0.0757576	1	6.55164e-05	0.598825	0.146237	0.020098	0.0219395	0.0707277	0.000131206
chr1	ENSG00000066557.5	LRRC40	70671303	3122	1.04754	107.683	137.796	0.0187671	rs59261100	70445613	-225690	A	G	0.0575	A	G	20	23	0.0575	1	0.00943759	0.222663	0.0847916	0.867418	0.859706	0.553229	0.000163448
chr1	ENSG00000116754.9	SRSF11	70671365	3122	1.08699	109.096	136.779	0.0104493	rs7513125	69681201	-990164	C	T	0.353234	C	T	116	142	0.353234	1	0.00452852	-0.0744102	0.025859	0.652117	0.647423	0.493604	0.000190265
chr1	ENSG00000118454.8	ANKRD13C	70820417	3085	1.04406	111.031	140.88	0.00222843	rs118062169	71428850	608433	T	C	0.0788177	T	C	31	32	0.0788177	1	0.000836868	0.279239	0.0820871	0.201571	0.201879	0.291369	0.000156145
chr1	ENSG00000197568.9	HHLA3	70820488	3085	1.01185	113.891	143.456	0.00193542	rs367782768	70792555	-27933	GA	G	0.0854271	GA	G	33	34	0.0854271	1	0.000792114	-0.253509	0.0741736	0.194899	0.193381	0.284485	0.000131779
chr1	ENSG00000116761.7	CTH	70876901	3120	1.04653	125.752	143.998	0.0128178	rs1333679	70963695	86794	A	G	0.0566502	A	G	23	23	0.0566502	1	0.00716906	-0.315577	0.115927	0.790055	0.788842	0.53503	0.000139358
chr1	ENSG00000271992.1	RP11-42O15.3	70910754	3063	1.05491	109.095	139.338	0.00338999	rs4649922	71021668	110914	A	C	0.251269	A	C	88	99	0.251269	1	0.00128994	0.301627	0.0921437	0.28814	0.284774	0.344151	0.000166524
chr1	ENSG00000269933.1	RP3-333A15.2	71472185	2783	1.03021	100.566	142.538	0.0212979	rs11209853	72305762	833577	C	T	0.446078	C	T	142	182	0.446078	1	0.0124001	-0.187231	0.0740684	0.872711	0.879363	0.557837	0.000162188
chr1	ENSG00000050628.16	PTGER3	71513491	2790	1.04806	93.7547	140.372	0.00124782	rs10889901	71383129	-130362	C	T	0.279487	C	T	97	109	0.279487	1	0.00041223	0.187382	0.0519892	0.0951905	0.0974635	0.196026	0.000188144
chr1	ENSG00000132485.8	ZRANB2	71546980	2769	1.02043	100.739	143.653	0.000141343	rs79354602	70648366	-898614	C	T	0.0569948	C	T	21	22	0.0569948	1	3.84285e-05	0.243478	0.0575689	0.0119988	0.0128497	0.046392	0.000154942
chr1	ENSG00000229956.5	ZRANB2-AS2	71547007	2769	1.02825	105.094	144.293	0.00349677	rs11209851	72287703	740696	G	T	0.445813	G	T	142	181	0.445813	1	0.00162232	-0.282953	0.0883146	0.299253	0.295033	0.34984	0.000153849
chr1	ENSG00000172260.9	NEGR1	72748417	2573	1.02319	61.7684	144.867	0.0139561	rs12117582	73364446	616029	G	A	0.121827	G	A	46	48	0.121827	1	0.00809613	0.267758	0.0999111	0.56047	0.569734	0.468805	0.000255842
chr1	ENSG00000162620.11	LRRIQ3	74663871	2742	1.03843	95.0968	147.64	2.20252e-08	rs1412824	74660225	-3646	T	C	0.29602	T	C	103	119	0.29602	1	2.37479e-09	0.596401	0.0944998	9.999e-05	1.24652e-06	1.37891e-05	0.000177868
chr1	ENSG00000254685.2	FPGT	74663896	2742	1.02485	89.101	145.474	3.90012e-09	rs67800484	74679219	15323	TA	T	0.301471	TA	T	107	123	0.301471	1	2.46289e-10	0.328932	0.0488242	9.999e-05	2.37613e-07	3.0112e-06	0.000178709
chr1	ENSG00000116783.10	TNNI3K	74701085	2796	1.03301	90.8129	146.065	8.31205e-05	rs201256295	74570939	-130146	A	G	0.1775	A	G	64	71	0.1775	1	2.42889e-05	0.439572	0.101225	0.00609939	0.00630991	0.0260093	0.000181852
chr1	ENSG00000178965.9	C1orf173	75139422	2602	1.02989	93.2502	146.738	0.00901221	rs76214630	74361254	-778168	A	G	0.0833333	A	G	32	34	0.0833333	1	0.0051899	0.337535	0.119181	0.560157	0.556395	0.464345	0.000174659
chr1	ENSG00000272864.1	RP11-17E13.2	75165017	2625	1.03051	91.3119	144.785	0.00107146	rs7555459	75273706	108689	G	A	0.241206	G	A	85	96	0.241206	1	0.000424463	0.346841	0.0964504	0.0823918	0.0856798	0.181605	0.00017886
chr1	ENSG00000116791.9	CRYZ	75198835	2647	1.05033	93.5144	145.409	1.13589e-16	rs11485298	75217752	18917	C	T	0.238916	C	T	86	97	0.238916	1	4.99656e-19	0.543026	0.0537895	9.999e-05	2.05785e-15	9.2229e-14	0.000190482
chr1	ENSG00000162623.11	TYW3	75199093	2647	1.04462	92.4812	145.95	5.42518e-09	rs28575168	75187963	-11130	A	C	0.313726	A	C	109	128	0.313726	1	3.84662e-10	0.360731	0.0542089	9.999e-05	2.57653e-07	3.2465e-06	0.000187912
chr1	ENSG00000137968.12	SLC44A5	76076801	2798	0.983999	93.0267	144.539	0.00777301	rs388916	76056464	-20337	A	G	0.0539216	A	G	22	22	0.0539216	1	0.00409994	0.412518	0.141742	0.525184	0.523802	0.452103	0.000141429
chr1	ENSG00000117054.9	ACADM	76190036	2902	1.00449	92.2411	145.376	3.6684e-05	rs12125269	76125211	-64825	A	C	0.0527638	A	C	21	21	0.0527638	1	9.07958e-06	-0.517497	0.113029	0.00319968	0.00328672	0.0152834	0.000157244
chr1	ENSG00000181227.2	RP4-682C21.2	76210461	2896	1.01843	91.2958	143.538	0.00964371	rs2706193	76659281	448820	T	C	0.0693069	T	C	26	28	0.0693069	1	0.00509544	0.337116	0.118775	0.571347	0.578831	0.471964	0.000169418
chr1	ENSG00000137955.11	RABGGTB	76252384	2893	1.05141	97.7325	145.753	0.00640431	rs4949698	76678903	426519	G	A	0.113636	G	A	44	45	0.113636	1	0.00341511	-0.227981	0.0767631	0.441358	0.441607	0.420633	0.000183112
chr1	ENSG00000184005.9	ST6GALNAC3	76540404	2874	1.03461	96.6073	142.718	0.00424056	rs4949752	77333659	793255	A	G	0.306373	A	G	106	125	0.306373	1	0.00191263	-0.209743	0.0665154	0.319502	0.320529	0.36426	0.000172164
chr1	ENSG00000226415.1	TPI1P1	77165474	3156	1.03923	115.767	143.145	0.0011402	rs146215424	78150339	984865	CA	C	0.133005	CA	C	53	54	0.133005	1	0.000422688	0.38231	0.106279	0.111495	0.112216	0.211634	0.000146631
chr1	ENSG00000117069.10	ST6GALNAC5	77333126	2989	1.0162	123.425	144.605	0.000217434	rs6700436	76763178	-569948	T	G	0.349741	T	G	115	135	0.349741	1	6.69913e-05	-0.209366	0.0511994	0.0247975	0.0248019	0.0775737	0.000124054
chr1	ENSG00000226084.4	RP4-706A16.3	77594768	2952	0.973882	117.581	146.606	0.029307	rs12754064	76770639	-824129	C	T	0.1625	C	T	59	65	0.1625	1	0.0196253	-0.199017	0.0844718	0.969961	0.971316	0.581113	0.000106485
chr1	ENSG00000142892.10	PIGK	77685115	3016	1.03408	110.853	143.013	7.67961e-13	rs6688757	77550946	-134169	G	T	0.134804	G	T	51	55	0.134804	1	7.87357e-15	0.392299	0.0459507	9.999e-05	3.80715e-11	9.33362e-10	0.000149692
chr1	ENSG00000154027.14	AK5	77747736	3027	1.01509	117.934	146.278	0.000495484	rs80268527	77981950	234214	G	C	0.236453	G	C	88	96	0.236453	1	0.000188703	-0.274029	0.0717661	0.0534947	0.0540332	0.135194	0.000129171
chr1	ENSG00000036549.8	ZZZ3	78149104	2900	1.03676	99.0814	142.439	0.00229783	rs7524521;rs527509482	78308234	159130	TTTG	GTTG	0.22	TTTG	GTTG	79	88	0.22	1	0.000926588	-0.15832	0.0469532	0.189118	0.189619	0.281953	0.000169467
chr1	ENSG00000077254.10	USP33	78225537	2874	1.02232	99.2397	142.095	4.42432e-06	rs2351034	77967830	-257707	C	A	0.426471	C	A	137	174	0.426471	1	5.95558e-07	-0.155904	0.0300283	9.999e-05	0.000365914	0.00228961	0.000158634
chr1	ENSG00000180488.10	FAM73A	78245309	2861	1.03423	91.907	141.471	0.016158	rs4650383	78699130	453821	T	C	0.0686275	T	C	27	28	0.0686275	1	0.0087442	0.157056	0.0592002	0.771781	0.765285	0.528729	0.000180662
chr1	ENSG00000219201.3	RP11-181C21.4	78277621	2879	1.06401	95.584	138.584	0.00208799	rs17100524	77870149	-407472	A	G	0.1225	A	G	47	49	0.1225	1	0.00070047	-0.469027	0.135814	0.158511	0.158342	0.256202	0.000197522
chr1	ENSG00000235927.2	NEXN-AS1	78355224	2916	1.02675	108.573	145.327	0.00371859	rs10518446	77740836	-614388	C	G	0.187179	C	G	70	73	0.187179	1	0.00180895	-0.413811	0.130519	0.322591	0.320158	0.3642	0.000147922
chr1	ENSG00000162614.14	NEXN	78381740	2922	1.01194	99.7107	142.455	0.000108235	rs11412930	78368148	-13592	T	TA	0.216418	T	TA	78	87	0.216418	1	2.60789e-05	-0.271975	0.0628829	0.00929907	0.0101185	0.0381529	0.00015058
chr1	ENSG00000162613.12	FUBP1	78444794	3104	1.13532	108.269	139.437	0.00915272	rs518341	78896492	451698	G	A	0.335821	G	A	114	135	0.335821	1	0.00421396	0.109632	0.037787	0.588824	0.572651	0.469799	0.000231333
chr1	ENSG00000162616.8	DNAJB4	78444859	3104	1.02845	106.793	144.605	0.000275649	rs28483962	78004048	-440811	C	A	0.450777	C	A	125	174	0.450777	1	8.80698e-05	0.137375	0.0341816	0.0243976	0.0259216	0.0802111	0.000151537
chr1	ENSG00000137960.5	GIPC2	78511586	3120	1.03033	96.1602	139.502	0.00365715	rs75033348	77943362	-568224	G	A	0.164179	G	A	63	66	0.164179	1	0.00142103	-0.313545	0.0966468	0.289725	0.283224	0.343317	0.000169708
chr1	ENSG00000122420.5	PTGFR	78769568	3425	1.05244	114.299	141.766	0.000240771	rs12045981	78844850	75282	A	T	0.3375	A	T	113	135	0.3375	1	6.37991e-05	0.187692	0.0457598	0.0206979	0.0219713	0.0707849	0.000157274
chr1	ENSG00000137959.11	IFI44L	79085607	3280	1.03462	99.0636	142.472	0.00542151	rs77137129	79560731	475124	C	T	0.0514706	C	T	21	21	0.0514706	1	0.00252325	-0.329788	0.107539	0.409574	0.399664	0.403627	0.000167903
chr1	ENSG00000137965.6	IFI44	79115481	3352	1.03549	105.159	140.241	0.00671724	rs12122686	78264259	-851222	G	A	0.091133	G	A	33	37	0.091133	1	0.00300157	-0.193594	0.0642855	0.49165	0.490828	0.440676	0.000158783
chr1	ENSG00000162618.8	ELTD1	79472403	3783	1.061	123.524	138.846	0.00472404	rs12759447	80226405	754002	A	G	0.368159	A	G	117	148	0.368159	1	0.00187893	-0.153115	0.0484727	0.414493	0.413567	0.409543	0.000150933
chr1	ENSG00000117114.15	LPHN2	81771845	3876	1.05104	167.791	144.244	0.00265885	rs4650557	81947833	175988	A	G	0.444724	A	G	130	177	0.444724	1	0.00118095	0.131459	0.0398369	0.337378	0.336227	0.373278	0.000106503
chr1	ENSG00000233008.1	RP11-475O6.1	84326706	3180	1.06927	100.597	134.105	0.0197111	rs315542	84839197	512491	A	G	0.141414	A	G	51	56	0.141414	1	0.00903092	-0.321506	0.121709	0.847587	0.849513	0.550607	0.00019186
chr1	ENSG00000137941.12	TTLL7	84464833	3379	1.07071	120.841	138.83	0.00437116	rs12727699	85361376	896543	C	T	0.321608	C	T	112	128	0.321608	1	0.0017116	-0.117536	0.0368738	0.390101	0.377338	0.393526	0.00016069
chr1	ENSG00000271576.1	RP11-486G15.2	84543614	3414	1.04549	132.654	141.028	0.000383024	rs316635	84751614	208000	G	A	0.45	G	A	141	180	0.45	1	0.00010559	-0.156149	0.0393134	0.0406959	0.0423998	0.114045	0.000131514
chr1	ENSG00000142875.15	PRKACB	84543745	3414	1.0473	139.046	142.242	0.000892977	rs5775801	85292300	748555	CA	C	0.410891	CA	C	132	166	0.410891	1	0.00030443	-0.122121	0.0331093	0.10104	0.10354	0.202583	0.000126458
chr1	ENSG00000203943.4	SAMD13	84764049	3504	1.03752	149.227	143.063	0.0012513	rs67849203	84816761	52712	CTAA	C	0.11194	CTAA	C	43	45	0.11194	1	0.000469154	-0.446026	0.125011	0.152731	0.157187	0.255216	0.000112908
chr1	ENSG00000117133.6	RPF1	84944942	3647	1.04429	154.21	143.932	0.000705263	rs78968483	85074376	129434	T	C	0.178922	T	C	64	73	0.178922	1	0.000251514	-0.188218	0.0503163	0.089791	0.0915559	0.188837	0.000112546
chr1	ENSG00000174021.6	GNG5	84972248	3631	1.03912	152.95	142.177	0.00045236	rs4508028	85239976	267728	T	A	0.0586735	T	A	23	23	0.0586735	1	0.000136869	-0.304401	0.0779751	0.0581942	0.0591815	0.143721	0.000110937
chr1	ENSG00000122432.12	SPATA1	84972339	3632	1.04035	157.57	142.882	0.00946314	rs12757137	85773321	800982	C	T	0.0945274	C	T	35	38	0.0945274	1	0.00488625	-0.341131	0.1196	0.756614	0.763525	0.528242	0.000108268
chr1	ENSG00000117151.8	CTBS	85040163	3586	1.04648	144.998	140.815	1.33834e-09	rs78701398	85049339	9176	A	C	0.0945274	A	C	36	38	0.0945274	1	3.49605e-11	0.45052	0.0635188	9.999e-05	9.27207e-08	1.27784e-06	0.000120838
chr1	ENSG00000117155.12	SSX2IP	85156486	3474	1.05188	158.139	144.752	0.00362734	rs11163898	84547271	-609215	T	C	0.276119	T	C	97	111	0.276119	1	0.00172141	0.22204	0.0696976	0.414493	0.412115	0.409078	0.00011341
chr1	ENSG00000171517.5	LPAR3	85358896	3314	1.02933	146.7	141.52	0.00298327	rs999915	85339078	-19818	T	C	0.385	T	C	124	154	0.385	1	0.0012111	-0.235401	0.0714987	0.350859	0.340944	0.375599	0.000110755
chr1	ENSG00000153898.8	MCOLN2	85462796	3413	1.03365	159.067	144.096	0.000305806	rs11161488	85394498	-68298	C	T	0.352941	C	T	118	144	0.352941	1	9.64878e-05	-0.153154	0.0383332	0.039796	0.0422601	0.113891	0.000104128
chr1	ENSG00000162643.8	WDR63	85464830	3428	1.03114	165.007	145.868	0.000501403	rs12034421	85528006	63176	C	A	0.487562	C	A	146	196	0.487562	1	0.000187322	-0.280174	0.0733376	0.0715928	0.0724709	0.163497	9.92673e-05
chr1	ENSG00000055732.8	MCOLN3	85514182	3639	1.07885	138.659	135.893	0.0167759	rs6576739	85468319	-45863	G	T	0.206633	G	T	73	81	0.206633	1	0.00781232	-0.131023	0.0486641	0.887411	0.890663	0.561233	0.000144834
chr1	ENSG00000097096.8	SYDE2	85666729	4078	0.971272	186.892	149.034	0.00260896	rs9433431	86645256	978527	A	G	0.0980392	A	G	38	40	0.0980392	1	0.0013895	-0.243314	0.0748424	0.398805	0.400471	0.403998	6.61309e-05
chr1	ENSG00000162642.9	C1orf52	85725355	4105	1.09124	138.924	134.023	0.00741157	rs7517849	85541723	-183632	T	C	0.123737	T	C	48	49	0.123737	1	0.00270718	0.358511	0.117761	0.62956	0.60575	0.480921	0.000152011
chr1	ENSG00000142867.8	BCL10	85742773	4116	1.03588	156.336	140.651	0.000221297	rs12065422	85715978	-26795	C	G	0.373134	C	G	121	150	0.373134	1	5.3983e-05	0.227475	0.0548918	0.0279972	0.0296704	0.0885523	0.000106998
chr1	ENSG00000273264.1	RP11-131L23.2	85932978	4360	1.04234	142.84	136.861	0.00626028	rs10873707	86004745	71767	C	A	0.123762	C	A	48	50	0.123762	1	0.00244612	0.398591	0.129561	0.580963	0.573195	0.470105	0.000120474
chr1	ENSG00000153904.14	DDAH1	86043933	4377	1.05796	161.233	138.912	1.04845e-06	rs12136295	85833730	-210203	C	A	0.2	C	A	72	78	0.2	1	7.83568e-08	-0.340869	0.0606653	0.00019998	9.96112e-05	0.000721576	0.000114161
chr1	ENSG00000142871.11	CYR61	86046444	4378	0.990709	188.148	145.556	0.00517125	rs2753345	86935293	888849	A	G	0.0882353	A	G	35	36	0.0882353	1	0.00265839	0.311494	0.102124	0.627193	0.627042	0.48788	7.22267e-05
chr1	ENSG00000117174.6	ZNHIT6	86174116	4361	1.04868	162.209	141.307	0.000339291	rs313714	86255792	81676	C	G	0.2375	C	G	86	95	0.2375	1	9.29887e-05	-0.316749	0.0790902	0.0415958	0.0455022	0.119711	0.000109052
chr1	ENSG00000171502.10	COL24A1	86622626	3692	1.13212	97.7704	130.282	0.00795089	rs573444	86438019	-184607	T	G	0.480296	T	G	152	195	0.480296	1	0.00256765	0.175929	0.0574712	0.490927	0.481162	0.43692	0.000253102
chr1	ENSG00000122417.11	ODF2L	86862023	3535	1.04358	134.155	140.864	0.000652227	rs2248721	86915587	53564	G	A	0.477612	G	A	144	192	0.477612	1	0.000196197	-0.184384	0.0484213	0.0712929	0.0738889	0.165578	0.000128967
chr1	ENSG00000137975.7	CLCA2	86889769	3528	1.02635	148.732	145.458	0.00222526	rs6665375	86552664	-337105	C	G	0.186567	C	G	70	75	0.186567	1	0.00101044	0.304316	0.0909409	0.282529	0.270277	0.33571	0.000107794
chr1	ENSG00000261737.1	RP4-612B15.3	87170145	3600	1.00537	148.36	147.525	0.00306037	rs112644623	88050761	880616	A	G	0.0857843	A	G	34	35	0.0857843	1	0.00157173	0.577887	0.179826	0.371429	0.362789	0.386907	9.81706e-05
chr1	ENSG00000097033.10	SH3GLB1	87170259	3600	1.04877	124.439	140.47	0.00587538	rs6576875	87686684	516425	A	G	0.288557	A	G	99	116	0.288557	1	0.00258344	-0.0633789	0.0207173	0.511759	0.496605	0.442727	0.000142199
chr1	ENSG00000183291.11	2024-09-15	87380107	3510	1.06151	149.654	141.717	0.00055411	rs11161721	86487914	-892193	A	C	0.218905	A	C	79	88	0.218905	1	0.000169396	-0.114605	0.0297888	0.0654935	0.0663973	0.154767	0.000124855
chr1	ENSG00000153936.12	HS2ST1	87380331	3510	1.07002	146.206	140.52	0.00568725	rs144743733	87801889	421558	G	A	0.0514706	G	A	21	21	0.0514706	1	0.00249051	0.23415	0.0762505	0.553039	0.533569	0.456091	0.00013244
chr1	ENSG00000267272.1	RP5-1052I5.1	87595448	2912	1.03753	147.342	142.045	0.00368401	rs5744357	86949040	-646408	A	G	0.487745	A	G	146	199	0.487745	1	0.00158275	0.204022	0.0635293	0.405756	0.401324	0.40443	0.000114357
chr1	ENSG00000143013.8	LMO4	87794151	2731	1.01491	152.157	142.538	0.00790225	rs6428657	88212380	418229	T	C	0.188725	T	C	67	77	0.188725	1	0.0039205	-0.237578	0.0812228	0.697075	0.695219	0.508243	0.000100038
chr1	ENSG00000065243.14	PKN2	89149905	2919	1.03622	137.776	145.622	0.00143887	rs10737699	89494231	344326	A	C	0.472081	A	C	146	186	0.472081	1	0.000617912	0.108528	0.0311007	0.163562	0.16678	0.263891	0.000121591
chr1	ENSG00000237505.2	RP11-76N22.2	89150887	2917	1.04257	126.594	141.816	0.000768893	rs568151	88714023	-436864	C	A	0.209596	C	A	76	83	0.209596	1	0.000250111	-0.427131	0.114139	0.0815918	0.0824091	0.177388	0.000136068
chr1	ENSG00000241975.1	TCEB1P19	89294851	2714	0.989586	108.948	146.508	0.00523557	rs10922558	89526115	231264	C	A	0.0857843	C	A	34	35	0.0857843	1	0.00278415	0.376455	0.124019	0.450495	0.440671	0.420408	0.000124061
chr1	ENSG00000137947.7	GTF2B	89357627	2709	1.03833	107.51	143.637	0.00281314	rs359946	90019642	662015	A	G	0.368159	A	G	123	148	0.368159	1	0.00123054	-0.240073	0.0730236	0.251318	0.244811	0.319685	0.000157267
chr1	ENSG00000137944.12	CCBL2	89454038	2727	1.04633	108.684	142.39	6.44433e-24	rs35781634	89419588	-34450	C	CT	0.458128	C	CT	144	186	0.458128	1	6.1444e-28	-0.733665	0.0553045	9.999e-05	7.18663e-23	8.80383e-21	0.000161097
chr1	ENSG00000213516.5	RBMXL1	89458643	2727	1.02994	108.954	144.113	3.03315e-09	rs35781634	89419588	-39055	C	CT	0.458128	C	CT	144	186	0.458128	1	1.51402e-10	-0.288903	0.0423202	9.999e-05	2.08722e-07	2.67583e-06	0.000149524
chr1	ENSG00000117226.7	GBP3	89488577	2716	1.04424	101.88	140.782	6.1444e-27	rs72726528	89455980	-32597	A	C	0.191542	A	C	72	77	0.191542	1	7.69126e-32	-0.940024	0.0641663	9.999e-05	5.21809e-26	9.75098e-24	0.0001703
chr1	ENSG00000117228.9	GBP1	89531043	2625	1.02218	101.978	143.489	0.00396576	rs148388176	89478686	-52357	T	TA	0.326425	T	TA	107	126	0.326425	1	0.00182069	0.196685	0.0620751	0.330363	0.322761	0.365802	0.000154278
chr1	ENSG00000234518.1	PTGES3P1	89570450	2633	1.04322	116.014	146.311	0.0346949	rs71584920	89092411	-478039	GA	G	0.378788	GA	G	119	150	0.378788	1	0.0236033	-0.181508	0.0794577	0.978495	0.981761	0.583796	0.000148895
chr1	ENSG00000162645.8	GBP2	89591797	2620	1.03398	114.464	146.393	0.00203488	rs2765524	89417695	-174102	C	T	0.340686	C	T	115	139	0.340686	1	0.000947541	-0.182731	0.0542987	0.197475	0.194679	0.285614	0.000144907
chr1	ENSG00000162654.8	GBP4	89664615	2652	1.04745	102.521	140.815	0.0149353	rs148388176	89478686	-185929	T	TA	0.326425	T	TA	107	126	0.326425	1	0.0078306	0.193517	0.0718968	0.765876	0.771444	0.530373	0.000171608
chr1	ENSG00000154451.10	GBP5	89738544	2596	1.02111	126.747	152.529	0.0198912	rs113267795	89442039	-296505	CA	C	0.080402	CA	C	29	32	0.080402	1	0.0145256	-0.2503	0.101352	0.924284	0.918642	0.568326	0.000123533
chr1	ENSG00000225492.2	GBP1P1	89873238	2501	1.02892	109.327	145.277	2.0693e-06	rs972315	89842113	-31125	C	T	0.264706	C	T	93	108	0.264706	1	3.30045e-07	-0.422836	0.0795038	9.999e-05	0.000175272	0.00119433	0.000148337
chr1	ENSG00000197147.8	LRRC8B	89990395	2472	1.02693	112.627	147.591	0.0123507	rs61798920	89517119	-473276	T	C	0.235294	T	C	87	96	0.235294	1	0.00758735	-0.191081	0.0707035	0.743685	0.744131	0.522064	0.000142714
chr1	ENSG00000231999.2	RP5-1007M22.2	90098453	2399	0.981338	110.553	149.592	0.0117199	rs10922705	90191440	92987	C	T	0.232843	C	T	79	95	0.232843	1	0.0075506	0.275842	0.102003	0.725362	0.735113	0.519211	0.000117478
chr1	ENSG00000171488.10	LRRC8C	90098631	2399	1.086	96.0293	139.109	0.0111951	rs5776056	90977403	878772	GAATT	G	0.0714286	GAATT	G	28	29	0.0714286	1	0.00529694	0.170902	0.0604909	0.639617	0.625376	0.487866	0.000215276
chr1	ENSG00000171492.10	LRRC8D	90286573	2626	1.04366	124.068	146.18	0.00204301	rs67951971	90302825	16252	G	A	0.247549	G	A	89	101	0.247549	1	0.00094367	0.172595	0.0512685	0.211583	0.206553	0.294649	0.000139499
chr1	ENSG00000228175.2	GEMIN8P4	90459880	2525	1.02133	117.124	145.556	0.00691391	rs12036478	90660387	200507	G	A	0.274752	G	A	103	111	0.274752	1	0.00370317	-0.295509	0.100389	0.551515	0.546387	0.461208	0.000133815
chr1	ENSG00000162664.12	ZNF326	90460671	2526	1.02969	136.748	151.709	0.0270811	rs4269759	90601373	140702	A	G	0.29902	A	G	103	122	0.29902	1	0.0199987	-0.111822	0.0476085	0.969022	0.975092	0.581947	0.000119006
chr1	ENSG00000233593.2	RP4-665J23.1	91317207	3148	1.045	178.765	150.823	0.00313667	rs815378	91022005	-295202	G	A	0.0920398	G	A	37	37	0.0920398	1	0.00181943	0.372532	0.117565	0.412273	0.40798	0.407687	9.73895e-05
chr1	ENSG00000122482.16	ZNF644	91487829	3360	1.07629	119.964	138.633	0.00812606	rs12562356	90600783	-887046	C	T	0.458333	C	T	140	187	0.458333	1	0.00356161	0.100632	0.0340399	0.612232	0.591247	0.476335	0.000165644
chr1	ENSG00000232393.1	RPL5P6	91489476	3364	1.03119	136.141	143.407	0.0039071	rs12130983	90658869	-830607	C	T	0.0975	C	T	36	39	0.0975	1	0.00178412	0.434812	0.136959	0.407739	0.39803	0.403534	0.000120338
chr1	ENSG00000162669.11	HFM1	91870426	3012	1.06431	112.74	139.88	3.12487e-08	rs282017	91856290	-14136	T	C	0.484772	T	C	143	191	0.484772	1	1.30401e-09	0.394259	0.0613602	9.999e-05	1.52756e-06	1.6675e-05	0.000167687
chr1	ENSG00000097046.8	CDC7	91966408	2870	1.0257	121.62	145.491	0.000923839	rs201775658	91544305	-422103	T	C	0.105528	T	C	40	42	0.105528	1	0.000369988	0.329354	0.0906205	0.0983902	0.099345	0.19812	0.000131435
chr1	ENSG00000069702.6	TGFBR3	92371892	2335	1.06776	111.434	146.18	0.00843486	rs140859809	91768270	-603622	G	C	0.0665025	G	C	26	27	0.0665025	1	0.00473488	0.202739	0.0708198	0.594065	0.581133	0.472693	0.000172121
chr1	ENSG00000172031.6	EPHX4	92495539	2246	1.03715	98.0859	143.21	0.000207566	rs241018	91540934	-954605	A	G	0.0866337	A	G	33	35	0.0866337	1	5.84668e-05	-0.633992	0.153738	0.0151985	0.0171619	0.0586005	0.000171481
chr1	ENSG00000189195.5	BTBD8	92545862	2226	1.06734	90.4343	141.717	0.00220228	rs56050702	92183244	-362618	A	C	0.289604	A	C	98	117	0.289604	1	0.000855314	0.282071	0.0830754	0.15697	0.156923	0.254954	0.000211699
chr1	ENSG00000069712.9	KIAA1107	92632542	2057	1.04876	100.274	150.314	0.00877375	rs7539157	91897655	-734887	A	G	0.42268	A	G	129	164	0.42268	1	0.00558635	-0.156681	0.0558112	0.572	0.564756	0.4669	0.000176448
chr1	ENSG00000273487.1	RP4-621B10.8	92654794	1955	1.05793	87.4892	143.702	0.014368	rs72646188	92101220	-553574	A	G	0.463731	A	G	134	179	0.463731	1	0.00810978	0.245688	0.0916959	0.698047	0.696562	0.508542	0.000210318
chr1	ENSG00000233125.2	ACTBP12	92694992	1930	0.987743	79.2668	147.443	0.0155784	esv3586794	92131841	-563151	<INV>	G	0.0777202	<INV>	G	29	30	0.0777202	1	0.00981478	0.373444	0.142968	0.702949	0.716524	0.513677	0.00016901
chr1	ENSG00000174842.12	GLMN	92764521	1881	1.0289	76.9384	144.178	0.00911799	rs575077	91885946	-878575	C	T	0.428922	C	T	139	175	0.428922	1	0.00487049	-0.22344	0.0783081	0.492861	0.491972	0.4412	0.000210745
chr1	ENSG00000122484.8	RPAP2	92764545	1881	1.00236	85.7161	148.378	0.021136	rs17518433	92599172	-165373	T	A	0.163317	T	A	60	65	0.163317	1	0.0141378	0.181879	0.0733493	0.839061	0.839176	0.548228	0.000167534
chr1	ENSG00000162676.7	GFI1	92952433	1741	1.05434	65.8971	141.356	0.0507529	rs12132174	92023296	-929137	G	A	0.308824	G	A	106	126	0.308824	1	0.0331447	0.163005	0.0758859	0.966216	0.964023	0.579178	0.000274956
chr1	ENSG00000067208.10	EVI5	93257961	1569	1.04098	38.4156	138.895	0.0315482	rs75749157	92931133	-326828	C	T	0.251295	C	T	83	97	0.251295	1	0.0180112	-0.0852123	0.0356713	0.698535	0.692718	0.50767	0.000445057
chr1	ENSG00000122406.8	RPL5	93297582	1642	1.00603	43.8571	148.083	0.00922623	rs11417801	94227854	930272	CT	C	0.0661765	CT	C	25	27	0.0661765	1	0.00554268	0.134879	0.0479997	0.338404	0.331187	0.371004	0.00033306
chr1	ENSG00000154511.7	FAM69A	93427057	1682	1.00456	40.4556	142.045	0.00542219	rs11164788	93113058	-313999	G	A	0.155172	G	A	58	63	0.155172	1	0.00248598	-0.240338	0.078251	0.201408	0.195669	0.286289	0.000358594
chr1	ENSG00000143033.13	MTF2	93544792	1875	0.970058	64.8638	144.244	0.0339845	rs12142097	94303631	758839	C	G	0.193627	C	G	70	79	0.193627	1	0.0220932	0.130867	0.0566475	0.901802	0.899164	0.563196	0.000189412
chr1	ENSG00000117500.8	TMED5	93628767	2107	1.08349	86.7133	141.241	0.0123547	rs71094223	93540263	-88504	T	TA	0.0621891	T	TA	24	25	0.0621891	1	0.00634627	-0.226896	0.0820881	0.628374	0.625312	0.487866	0.000235974
chr1	ENSG00000122483.13	CCDC18	93645476	2126	1.01857	78.3585	139.207	0.0137719	rs12062154	93604136	-41340	C	T	0.0615764	C	T	24	25	0.0615764	1	0.00679438	0.369558	0.134841	0.662475	0.655031	0.496139	0.00019751
chr1	ENSG00000223745.3	RP4-717I23.3	93811444	2263	1.05279	84.5762	140.438	0.00213312	rs11320139	94708172	896728	CA	C	0.158163	CA	C	54	62	0.158163	1	0.000779731	-0.181006	0.0528893	0.14887	0.147195	0.245777	0.000212841
chr1	ENSG00000117505.8	DR1	93811583	2263	1.01743	92.3772	145.72	1.03595e-05	rs10874777	93862020	50437	T	C	0.38806	T	C	130	156	0.38806	1	2.18295e-06	0.145932	0.029746	0.00109989	0.000841167	0.0047462	0.000166674
chr1	ENSG00000137942.12	FNBP1L	93913688	2338	0.989906	86.4355	144.063	0.0031929	rs6541412	94628077	714389	T	C	0.3125	T	C	113	125	0.3125	1	0.00144825	-0.165324	0.0510498	0.252332	0.245863	0.320324	0.000156613
chr1	ENSG00000230439.2	RP11-488P3.1	94241000	2769	1.04176	120.349	143.883	2.07623e-13	rs4847256	94207592	-33408	T	C	0.269802	T	C	92	109	0.269802	1	2.06546e-15	-0.72718	0.0830288	9.999e-05	8.85437e-12	2.34105e-10	0.000142621
chr1	ENSG00000137936.12	BCAR3	94312706	2816	1.17498	105.253	133.629	0.023682	rs1191229	94524186	211480	G	A	0.14604	G	A	55	59	0.14604	1	0.0111639	0.18656	0.0727072	0.897758	0.892608	0.561714	0.000274723
chr1	ENSG00000260464.1	RP4-561L24.3	94312730	2816	1.05193	122.809	144.9	0.00821427	rs11164869	93539212	-773518	C	G	0.0717822	C	G	28	29	0.0717822	1	0.00441746	-0.414114	0.143503	0.620583	0.614706	0.483929	0.000146059
chr1	ENSG00000067334.9	DNTTIP2	94345474	2856	0.990868	133.144	147.525	0.00415058	rs12049183	94479468	133994	T	C	0.121891	T	C	47	49	0.121891	1	0.00221653	0.184312	0.0593137	0.422898	0.429717	0.416048	0.000102142
chr1	ENSG00000023909.5	GCLM	94374966	2922	1.01977	146.918	147.295	0.000504312	rs537831	94476555	101589	G	A	0.161765	G	A	60	66	0.161765	1	0.000202668	-0.271825	0.0715485	0.0647935	0.0672562	0.156109	0.000105929
chr1	ENSG00000198691.7	ABCA4	94586688	3145	1.07226	143.853	140.388	0.005394	rs146742455	94602793	16105	A	G	0.248705	A	G	85	96	0.248705	1	0.00232868	-0.277353	0.0897016	0.5053	0.507054	0.446623	0.000135864
chr1	ENSG00000137962.8	ARHGAP29	94740624	3162	1.03253	172.27	147.886	0.0014749	rs115241682	95646201	905577	A	G	0.0659898	A	G	24	26	0.0659898	1	0.000699954	-0.283324	0.0820357	0.21056	0.211313	0.297659	9.56724e-05
chr1	ENSG00000117528.7	ABCD3	94883933	3338	1.05129	162.447	140.995	4.13332e-06	rs7552104	94213626	-670307	C	T	0.227941	C	T	82	93	0.227941	1	4.96589e-07	-0.23528	0.0449774	0.00029997	0.000451226	0.00274552	0.000110124
chr1	ENSG00000117525.9	F3	95007356	3478	0.997276	185.901	146.787	0.0018774	rs2997381	95212835	205479	C	T	0.392157	C	T	125	160	0.392157	1	0.000878633	0.225565	0.0665879	0.299521	0.296101	0.350353	7.54226e-05
chr1	ENSG00000235565.1	RP11-86H7.7	95089740	3524	1.05047	171.213	141.914	4.06556e-05	rs137981377	95215383	125643	CA	C	0.111399	CA	C	39	43	0.111399	1	7.96239e-06	0.593258	0.128709	0.00629937	0.00528059	0.0226009	0.000104119
chr1	ENSG00000224081.3	LINC01057	95285837	3322	1.0511	185.729	141.701	0.00655518	rs2391706	96153236	867399	C	T	0.161692	C	T	60	65	0.161692	1	0.00306639	-0.352461	0.117306	0.683276	0.685667	0.505866	9.62432e-05
chr1	ENSG00000143036.12	SLC44A3	95285898	3322	1.03879	188.723	143.899	0.00232931	rs115156977	95792935	507037	T	C	0.0631313	T	C	24	25	0.0631313	1	0.000999767	-0.532201	0.158892	0.345411	0.337683	0.373799	8.97818e-05
chr1	ENSG00000117519.11	CNN3	95392834	3203	1.0372	187.404	144.408	0.00243678	rs10528543	96154578	761744	T	TTTTATTTATTTATTTATTTA	0.0707071	T	TTTTATTTATTTATTTATTTA	27	28	0.0707071	1	0.00107506	-0.335358	0.100771	0.345888	0.349245	0.379586	8.97833e-05
chr1	ENSG00000235501.1	RP4-639F20.1	95393122	3203	1.07451	184.311	141.602	0.0159377	rs12044595	95792099	398977	G	C	0.167526	G	C	62	65	0.167526	1	0.00863595	-0.279071	0.105019	0.937266	0.940536	0.57215	0.00010704
chr1	ENSG00000172339.9	ALG14	95538501	3091	0.981534	167.128	147.984	0.0049131	rs75784040	95208544	-329957	C	T	0.133333	C	T	48	52	0.133333	1	0.00272239	0.297605	0.0978124	0.568104	0.569556	0.468794	7.77835e-05
chr1	ENSG00000152078.5	TMEM56	95582894	3011	1.04747	143.874	141.307	0.00871589	rs4310486	95902980	320086	G	A	0.213568	G	A	73	85	0.213568	1	0.00422526	0.200067	0.0689783	0.7	0.698462	0.508735	0.000122305
chr1	ENSG00000226026.1	RP11-57H12.3	95699538	2845	0.971299	159.143	149.412	0.00366323	rs6668779	95833371	133833	T	C	0.131313	T	C	50	52	0.131313	1	0.0020574	0.398458	0.127276	0.459807	0.456567	0.426518	7.76729e-05
chr1	ENSG00000122481.12	RWDD3	95699711	2845	1.02867	144.129	144.588	0.00429682	rs74388039	95103426	-596285	A	G	0.0525	A	G	20	21	0.0525	1	0.00207866	0.484612	0.154954	0.452123	0.448503	0.42347	0.000112399
chr1	ENSG00000228502.1	EEF1A1P11	96912486	2909	1.06695	85.1904	133.252	0.00925023	rs74767570	97487387	574901	T	C	0.0612245	T	C	24	24	0.0612245	1	0.00346109	-0.541214	0.182498	0.527954	0.515903	0.449415	0.000224357
chr1	ENSG00000137970.7	RP11-122C9.1	97145176	2789	1.00229	99.1617	143.998	0.0098403	rs2184191	97700885	555709	A	T	0.339286	A	T	111	133	0.339286	1	0.0052882	-0.207746	0.0735174	0.626408	0.623928	0.487628	0.000144772
chr1	ENSG00000117569.14	PTBP2	97187221	2727	1.04888	97.1759	143.292	0.00456095	rs10875032	97198331	11110	G	T	0.319307	G	T	106	129	0.319307	1	0.00212542	-0.170125	0.0545181	0.34446	0.33567	0.373278	0.000182166
chr1	ENSG00000228057.1	SEC63P1	98011257	2525	1.01255	116.659	147.755	0.0179234	rs7539889	97741123	-270134	C	T	0.175743	C	T	62	71	0.175743	1	0.0115803	-0.306373	0.12002	0.87807	0.87621	0.557087	0.000129068
chr1	ENSG00000188641.8	DPYD	98386605	2828	1.04899	131.372	150.659	0.0143625	rs7548444	97926486	-460119	A	G	0.0757576	A	G	29	30	0.0757576	1	0.00972203	0.186877	0.0714513	0.84047	0.838709	0.548189	0.000134824
chr1	ENSG00000162627.12	SNX7	99127236	2994	1.05534	103.048	141.881	6.12167e-07	rs4351664	99166681	39445	A	G	0.0935961	A	G	36	38	0.0935961	1	5.68362e-08	0.316972	0.0557604	9.999e-05	3.60588e-05	0.000288429	0.000176616
chr1	ENSG00000117600.8	LPPR4	99729509	3087	1.03487	99.2533	141.684	0.00460271	rs17100780	99532541	-196968	G	A	0.133005	G	A	53	54	0.133005	1	0.002026	0.317839	0.10137	0.350613	0.350779	0.380061	0.000167768
chr1	ENSG00000099260.6	PALMD	100111499	3011	1.02845	105.399	143.374	6.91449e-11	rs35046143	100033312	-78187	T	TA	0.0808824	T	TA	29	33	0.0808824	1	1.63859e-12	-0.537166	0.0703735	9.999e-05	4.22465e-09	7.4644e-08	0.000153541
chr1	ENSG00000223656.1	HMGB3P10	100163798	3004	0.987909	98.9413	142.915	0.0164183	rs990555	99457099	-706699	G	A	0.189744	G	A	68	74	0.189744	1	0.00926182	0.304327	0.115597	0.802727	0.809092	0.540338	0.000135511
chr1	ENSG00000156869.8	FRRS1	100231349	2816	1.10295	112.591	141.684	0.0154122	rs819765	99752520	-478829	A	G	0.45	A	G	139	180	0.45	1	0.00832316	0.126493	0.0473707	0.802727	0.79794	0.537383	0.000196484
chr1	ENSG00000162688.11	AGL	100315640	2855	1.03509	113.851	145.737	0.00219869	rs17409324	100349381	33741	C	A	0.426108	C	A	133	173	0.426108	1	0.00100792	0.113845	0.0340136	0.203787	0.207542	0.295176	0.000146404
chr1	ENSG00000228084.1	RP5-884G6.2	100435344	2738	1.04191	103.817	143.259	0.00229246	rs3917019	101202354	767010	A	G	0.428922	A	G	141	175	0.428922	1	0.000956048	0.309186	0.0919472	0.195127	0.195577	0.286289	0.000165435
chr1	ENSG00000117620.8	SLC35A3	100435421	2737	0.973754	108.18	148.181	0.0229071	rs140424651	99843811	-591610	A	G	0.142487	A	G	50	55	0.142487	1	0.0154004	-0.116413	0.0475575	0.920883	0.922261	0.568864	0.000115666
chr1	ENSG00000261254.1	RP4-714D9.5	100496122	2715	1.06461	111.755	145.31	0.00900336	rs59414855	100251575	-244547	C	CA	0.0792079	C	CA	32	32	0.0792079	1	0.00496793	0.385837	0.135537	0.619048	0.608487	0.481776	0.000169378
chr1	ENSG00000156875.9	HIAT1	100503653	2708	1.0246	100.005	143.637	0.0205052	rs199752575	100650723	147070	C	CTTTTTTTTT	0.173267	C	CTTTTTTTTT	66	70	0.173267	1	0.0121964	-0.10264	0.0405076	0.872711	0.86891	0.55565	0.000159049
chr1	ENSG00000156876.8	SASS6	100598511	2592	1.06488	98.6647	140.438	0.0122591	rs17121464	100340787	-257724	A	G	0.186275	A	G	71	76	0.186275	1	0.00614079	-0.244759	0.0881929	0.687028	0.679053	0.503725	0.000192058
chr1	ENSG00000122435.5	TRMT13	100598706	2593	0.996675	99.707	147.246	0.0069876	rs200615749	99838870	-759836	GGA	G	0.227041	GGA	G	79	89	0.227041	1	0.00395322	-0.145438	0.0497685	0.511236	0.504599	0.44553	0.00014022
chr1	ENSG00000122477.8	LRRC39	100643771	2543	1.03723	98.4599	145.08	0.00453192	rs1591474	101168121	524350	T	C	0.0980392	T	C	39	40	0.0980392	1	0.00224865	-0.382161	0.123162	0.345769	0.342955	0.376675	0.00017089
chr1	ENSG00000137992.10	DBT	100715390	2511	1.02906	106.713	143.834	0.0238974	rs35017951	100142804	-572586	GAA	GA	0.065	GAA	GA	26	26	0.065	1	0.0146153	-0.200245	0.0811588	0.919192	0.920277	0.568674	0.000152065
chr1	ENSG00000224616.1	RP11-305E17.6	100731676	2530	1.00984	108.868	144.703	0.00442059	rs4908100	101263295	531619	T	C	0.314356	T	C	106	127	0.314356	1	0.00215641	-0.281733	0.0904145	0.380319	0.37789	0.393762	0.000136585
chr1	ENSG00000137996.8	RTCA	100731763	2530	1.03523	111.954	143.801	0.00105485	rs3737581	101341083	609320	A	G	0.479798	A	G	147	190	0.479798	1	0.000398242	0.253501	0.0701458	0.0989901	0.101708	0.200744	0.000148977
chr1	ENSG00000079335.13	CDC14A	100817290	2685	1.05931	115.615	143.309	0.000349235	rs10493941	101445821	628531	T	C	0.0637255	T	C	25	26	0.0637255	1	0.00010771	0.466637	0.117638	0.0289971	0.0318637	0.0931019	0.000160105
chr1	ENSG00000181656.6	GPR88	101003693	2961	1.02009	136.563	145.327	0.00443414	rs76999263	101740085	736392	A	C	0.0808824	A	C	31	33	0.0808824	1	0.00221232	0.252475	0.0812336	0.456869	0.445186	0.422097	0.000114126
chr1	ENSG00000162692.6	VCAM1	101185298	2977	1.09075	121.647	141.438	0.00663033	rs473072	100880025	-305273	G	A	0.0854271	G	A	34	34	0.0854271	1	0.00307992	-0.3831	0.127563	0.533867	0.513089	0.448528	0.000173249
chr1	ENSG00000162694.9	EXTL2	101361554	2957	1.03	132.531	143.013	0.00253131	rs76999263	101740085	378531	A	C	0.0808824	A	C	31	33	0.0808824	1	0.0010619	-0.224891	0.0675028	0.276062	0.2719	0.336564	0.000122962
chr1	ENSG00000162695.7	SLC30A7	101361632	2958	1.00236	149.219	147.18	0.0056408	rs5776560	101751451	389819	A	AC	0.141414	A	AC	51	56	0.141414	1	0.00309762	0.130934	0.0436248	0.571673	0.568967	0.468521	9.6241e-05
chr1	ENSG00000269175.1	AC093157.1	101456188	3185	1.03285	160.06	147.673	0.000440041	rs12127493	101007817	-448371	C	A	0.0841837	C	A	32	33	0.0841837	1	0.000177044	-0.50923	0.132769	0.0591941	0.0614378	0.14751	0.000103116
chr1	ENSG00000117543.15	DPH5	101491644	3269	1.0398	159.526	146.262	0.0070122	rs12145042	102235232	743588	G	A	0.0710784	G	A	28	29	0.0710784	1	0.00384838	0.361024	0.123171	0.66029	0.658484	0.497345	0.000106683
chr1	ENSG00000233184.2	RP11-421L21.3	101529167	3343	1.04889	164.022	148.05	0.0128417	rs6666683	100991382	-537785	T	C	0.398477	T	C	130	157	0.398477	1	0.00802532	0.211031	0.078654	0.871192	0.870006	0.556028	0.000107945
chr1	ENSG00000170989.8	S1PR1	101702444	3845	1.02898	156.286	145.983	0.00869674	rs61780759	101803768	101324	T	G	0.0995025	T	G	38	40	0.0995025	1	0.00487329	0.202759	0.0710649	0.743685	0.734519	0.519178	0.000103801
chr1	ENSG00000060718.14	COL11A1	103574052	2920	1.09515	50.3948	131.955	0.0137468	rs7533173	102711925	-862127	C	T	0.223881	C	T	81	90	0.223881	1	0.00541668	-0.135678	0.0481512	0.469733	0.457594	0.426935	0.000425347
chr1	ENSG00000185946.11	RNPC3	104068313	2982	1.1177	53.2864	132.497	0.0373663	rs34145166	104446202	377889	AAT	A	0.453368	AAT	A	132	175	0.453368	1	0.0190249	-0.0822327	0.0347276	0.848305	0.842503	0.549082	0.000439374
chr1	ENSG00000240038.2	AMY2B	104104379	3161	1.02114	63.8659	142.603	0.0120091	rs61816495	104485868	381489	A	G	0.487685	A	G	144	198	0.487685	1	0.00638911	-0.0941476	0.0340897	0.531599	0.527809	0.453847	0.00024516
chr1	ENSG00000198890.6	PRMT6	107599267	3268	1.02497	130.881	147.623	0.0226078	rs12736002	107924150	324883	C	T	0.0591133	C	T	23	24	0.0591133	1	0.014984	-0.330912	0.134623	0.952426	0.947415	0.574201	0.000121736
chr1	ENSG00000162631.14	NTNG1	107682629	3400	1.022	125.964	144.113	0.00111364	rs11185219	108516167	833538	C	T	0.0895522	C	T	33	36	0.0895522	1	0.000430211	0.440354	0.122583	0.126214	0.124152	0.223698	0.000124803
chr1	ENSG00000134215.11	VAV3	108507766	2827	1.03936	128.772	144.49	0.0016246	rs78410255	109114843	607077	G	A	0.0539216	G	A	21	22	0.0539216	1	0.000676321	0.487076	0.140628	0.177451	0.174282	0.270331	0.000131901
chr1	ENSG00000085491.11	SLC25A24	108742547	2691	1.04175	120.985	144.113	3.61047e-05	rs61799377	108741774	-773	A	T	0.458128	A	T	141	186	0.458128	1	8.14129e-06	0.151376	0.0328786	0.00259974	0.00341191	0.0157856	0.000141866
chr1	ENSG00000260879.1	RP11-483I13.5	108743472	2691	1.03465	131.714	148.181	0.0170171	rs12132545	109323501	580029	G	A	0.223039	G	A	82	91	0.223039	1	0.0110404	-0.29473	0.114684	0.890569	0.889446	0.560813	0.000126307
chr1	ENSG00000162636.11	FAM102B	109102711	2473	1.00864	120.878	150.298	0.00525694	rs116918605	108468185	-634526	A	G	0.0784314	A	G	31	32	0.0784314	1	0.00316594	0.150667	0.0503169	0.456661	0.46699	0.430658	0.000122334
chr1	ENSG00000162639.11	HENMT1	109204148	2442	1.02065	105.567	146.048	0.00815465	rs7515901	109839896	635748	T	C	0.0857843	T	C	35	35	0.0857843	1	0.00453837	0.417411	0.145095	0.576613	0.56928	0.468672	0.000148005
chr1	ENSG00000134186.7	PRPF38B	109234945	2443	1.02702	104.922	144.982	0.000797101	rs7532471	108524590	-710355	C	T	0.223039	C	T	80	91	0.223039	1	0.00030493	-0.152929	0.041467	0.0729927	0.0741558	0.165974	0.000153254
chr1	ENSG00000143107.4	FNDC7	109255279	2439	1.05874	108.371	145.277	0.0024284	rs914807	109260034	4755	T	C	0.110294	T	C	42	45	0.110294	1	0.00110866	-0.482769	0.145466	0.210162	0.207953	0.295359	0.000170391
chr1	ENSG00000116266.6	STXBP3	109289310	2424	1.01715	112.29	147.722	0.00012178	rs1924760	109711978	422668	C	T	0.467005	C	T	141	184	0.467005	1	4.15652e-05	0.213327	0.0506745	0.0106989	0.0125263	0.0454717	0.000136946
chr1	ENSG00000162641.14	AKNAD1	109400779	2370	1.02366	111.632	144.916	1.67749e-08	rs1277215	109359294	-41485	C	T	0.311558	C	T	107	124	0.311558	1	1.22801e-09	-0.445818	0.0692619	9.999e-05	1.35687e-06	1.49427e-05	0.000141884
chr1	ENSG00000121957.8	GPSM2	109417972	2384	1.02815	126.232	149.756	0.0162456	rs531842	109689314	271342	C	T	0.0721393	C	T	29	29	0.0721393	1	0.0108966	-0.292843	0.113741	0.873473	0.86758	0.555347	0.000128033
chr1	ENSG00000121940.11	CLCC1	109506111	2340	1.02363	129.573	146.081	3.43055e-05	rs71069615	109414757	-91354	CT	C	0.05	CT	C	19	20	0.05	1	8.8403e-06	0.487964	0.106432	0.00319968	0.00386317	0.0174774	0.000122224
chr1	ENSG00000244716.2	RP11-20O24.4	109534878	2270	1.09233	113.493	140.536	0.00427981	rs11391865	109659675	124797	AG	A	0.35101	AG	A	115	139	0.35101	1	0.00178191	0.243488	0.0766858	0.34878	0.342198	0.37618	0.000186871
chr1	ENSG00000085433.11	WDR47	109584850	2107	0.991764	104.364	142.095	0.0143692	rs756325	110478064	893214	T	C	0.370098	T	C	127	151	0.370098	1	0.00775806	-0.0911857	0.0338372	0.782031	0.781796	0.53289	0.000130869
chr1	ENSG00000197780.5	TAF13	109618624	1988	1.02238	119.232	145.392	4.22732e-05	rs67062154	109641000	22376	T	TG	0.336735	T	TG	110	132	0.336735	1	1.06984e-05	0.20421	0.0449829	0.00379962	0.00442379	0.0195641	0.000132075
chr1	ENSG00000273382.1	RP5-1065J22.8	109632424	1972	0.96395	128.2	150.38	0.0203753	rs72705274	110336134	703710	G	A	0.0747423	G	A	29	29	0.0747423	1	0.01421	-0.366663	0.147983	0.937266	0.9332	0.570394	9.29399e-05
chr1	ENSG00000215717.5	TMEM167B	109633481	1968	1.00311	165.575	159.994	0.0165947	rs12066018	109303853	-329628	G	A	0.358209	G	A	116	144	0.358209	1	0.0140902	0.102183	0.041188	0.936389	0.937019	0.571398	8.70399e-05
chr1	ENSG00000270066.2	SCARNA2	109642815	1926	1.03691	121.743	146.688	0.000135311	rs495562	110114611	471796	G	C	0.321429	G	C	102	126	0.321429	1	4.40178e-05	0.36254	0.0864135	0.0118988	0.0138183	0.0492406	0.00013802
chr1	ENSG00000116299.12	KIAA1324	109656480	1850	1.05665	109.117	141.553	0.00468851	rs33960734	108657357	-999123	AT	A	0.336634	AT	A	118	136	0.336634	1	0.00206035	0.328116	0.104822	0.37931	0.374119	0.392205	0.00016773
chr1	ENSG00000031698.8	SARS	109756540	1696	0.970473	141.197	157.352	0.00699726	rs10465645	110722653	966113	G	T	0.169192	G	T	63	67	0.169192	1	0.00531969	0.144378	0.0511288	0.640845	0.641746	0.491929	8.71867e-05
chr1	ENSG00000143126.7	CELSR2	109792641	1710	1.02906	118.394	147.312	5.08608e-08	rs611917	109815252	22611	G	A	0.0665025	G	A	26	27	0.0665025	1	5.90309e-09	0.79229	0.129135	9.999e-05	4.19387e-06	4.19207e-05	0.000137065
chr1	ENSG00000134222.12	PSRC1	109825808	1798	1.01356	129.598	148.969	1.89279e-17	rs611917	109815252	-10556	G	A	0.0665025	G	A	26	27	0.0665025	1	1.74062e-19	1.00966	0.098395	9.999e-05	1.54583e-15	7.07186e-14	0.000116724
chr1	ENSG00000134243.7	SORT1	109940573	2006	1.01815	136.853	148.952	6.24742e-11	rs12740374	109817590	-122983	T	G	0.0637255	T	G	25	26	0.0637255	1	3.80006e-12	0.585755	0.0782424	9.999e-05	6.05584e-09	1.03837e-07	0.000112883
chr1	ENSG00000143106.8	PSMA5	109969062	2066	0.97848	125.277	149.182	0.00903457	rs7527452	110420222	451160	C	A	0.208333	C	A	78	85	0.208333	1	0.00558787	-0.109709	0.0390804	0.686086	0.687812	0.506436	0.000102231
chr1	ENSG00000143028.7	SYPL2	110009180	2142	1.02561	140.849	147.673	6.72197e-05	rs12023150	109825591	-183589	T	C	0.443069	T	C	138	179	0.443069	1	2.11612e-05	-0.37805	0.0863898	0.00589941	0.00827179	0.0325165	0.000113448
chr1	ENSG00000162650.11	ATXN7L2	110026101	2166	0.98854	155.378	150.363	0.0160489	rs76635921	110339730	313629	T	C	0.252451	T	C	88	103	0.252451	1	0.0109109	0.183755	0.0713842	0.920037	0.920701	0.568812	8.65533e-05
chr1	ENSG00000174151.10	CYB561D1	110036674	2165	1.04365	157.96	150.298	0.00437109	rs139668098	110929900	893226	G	GAC	0.156863	G	GAC	59	64	0.156863	1	0.00258033	0.246148	0.0804508	0.501503	0.478551	0.435624	0.000109569
chr1	ENSG00000181754.6	AMIGO1	110052360	2184	1.00977	155.264	149.773	1.28948e-06	rs35972691	110041037	-11323	CAG	C	0.330808	CAG	C	110	131	0.330808	1	2.92174e-07	0.296568	0.0554921	0.00039996	0.000183449	0.00124397	9.57429e-05
chr1	ENSG00000156097.8	GPR61	110082494	2231	1.02986	152.094	148.362	0.00163154	rs12082197	109714017	-368477	T	C	0.475248	T	C	146	192	0.475248	1	0.000799751	-0.261392	0.0765427	0.211717	0.207879	0.295359	0.000107081
chr1	ENSG00000065135.7	GNAI3	110091233	2233	1.02201	163.475	148.706	0.0022901	rs4970768	110156212	64979	G	A	0.313131	G	A	104	124	0.313131	1	0.00118605	0.0925424	0.0280548	0.302052	0.302403	0.354666	9.61734e-05
chr1	ENSG00000134183.7	GNAT2	110155679	2183	1.0516	160.149	146.738	0.00403046	rs1339697	111045565	889886	T	C	0.131443	T	C	49	51	0.131443	1	0.00208581	0.439324	0.140521	0.458964	0.451497	0.424588	0.000111853
chr1	ENSG00000116337.11	AMPD2	110158726	2187	1.02412	166.545	149.937	0.00695603	rs6537880	110369740	211014	C	A	0.137255	C	A	53	56	0.137255	1	0.00427121	-0.151096	0.0521585	0.675895	0.677782	0.503448	9.5305e-05
chr1	ENSG00000168765.11	GSTM4	110198703	2190	1.04423	166.789	147.82	8.37945e-07	rs1010167	110198727	24	C	G	0.340686	C	G	117	139	0.340686	1	1.49745e-07	0.399703	0.0728741	9.999e-05	9.2584e-05	0.000674661	0.000104032
chr1	ENSG00000213366.8	GSTM2	110210644	2186	1.02863	168.287	148.575	0.000250564	rs15864	110292856	82212	G	C	0.238806	G	C	85	96	0.238806	1	9.8421e-05	0.224768	0.0563304	0.0350965	0.0372448	0.103958	9.62485e-05
chr1	ENSG00000134184.8	GSTM1	110230436	2204	1.00474	162.772	148.247	3.16373e-16	rs1065411	110233138	2702	G	C	0.0882353	G	C	36	36	0.0882353	1	3.44803e-18	1.30395	0.133195	9.999e-05	4.44566e-14	1.69016e-12	8.92163e-05
chr1	ENSG00000134201.6	GSTM5	110254864	2229	1.02419	172.216	149.1	3.49362e-32	rs6669533	110251746	-3118	G	A	0.333333	G	A	111	136	0.333333	1	4.64533e-36	0.792206	0.0490061	9.999e-05	1.16944e-30	3.79217e-28	9.21961e-05
chr1	ENSG00000134202.6	GSTM3	110284384	2223	1.03373	163.789	147.87	3.06966e-15	rs1537236	110278972	-5412	C	T	0.169118	C	T	57	69	0.169118	1	4.11819e-17	-0.588407	0.0626382	9.999e-05	1.90638e-13	6.52743e-12	0.000101163
chr1	ENSG00000184371.9	CSF1	110452864	2425	1.03944	180.304	148.69	0.00203728	rs536122	110371748	-81116	G	C	0.392157	G	C	134	160	0.392157	1	0.00103967	-0.182814	0.0547698	0.289557	0.289712	0.346481	9.42419e-05
chr1	ENSG00000168710.13	AHCYL1	110527308	2563	1.06494	164.356	143.341	0.00458	rs542338	110192766	-334542	A	G	0.301471	A	G	106	123	0.301471	1	0.0021395	0.122183	0.0391804	0.505045	0.499272	0.44367	0.000115343
chr1	ENSG00000143093.10	STRIP1	110574199	2584	1.0587	164.105	143.407	0.0035596	rs79024472	111566356	992157	T	C	0.287879	T	C	98	114	0.287879	1	0.00160165	0.184118	0.0573962	0.427412	0.414783	0.410179	0.000112517
chr1	ENSG00000258634.2	RP4-773N10.4	110600962	2678	1.03572	162.921	144.195	0.00638114	rs12085671	110414036	-186926	C	T	0.129902	C	T	51	53	0.129902	1	0.00323168	-0.351163	0.117534	0.63475	0.632548	0.489329	0.000102601
chr1	ENSG00000224965.1	KCNC4-AS1	110752609	2721	1.04916	141.284	138.666	0.0271837	rs1282124	111621362	868753	T	C	0.31592	T	C	109	127	0.31592	1	0.0150127	0.236755	0.0963456	0.982336	0.977422	0.58263	0.000125459
chr1	ENSG00000116396.9	KCNC4	110753965	2721	1.02877	160.847	144.802	0.00835104	rs481420	110608761	-145204	C	G	0.21393	C	G	76	86	0.21393	1	0.00448815	0.234021	0.0812429	0.742582	0.730307	0.517769	0.000100763
chr1	ENSG00000227963.1	RP5-1074L1.1	110861504	3015	1.05741	165.599	142.341	0.0131141	rs79326802	110445023	-416481	C	T	0.193627	C	T	73	79	0.193627	1	0.00702396	0.317407	0.116298	0.887411	0.876504	0.557156	0.000110892
chr1	ENSG00000162775.10	RBM15	110881128	3083	1.12623	175.473	141.455	0.0172177	rs533847	110633790	-247338	T	C	0.193627	T	C	69	79	0.193627	1	0.00941382	0.164734	0.0627106	0.939906	0.94006	0.572082	0.000137971
chr1	ENSG00000273373.1	RP5-1074L1.4	110912776	3201	1.00058	181.724	147.377	0.00226576	rs628594	110760444	-152332	G	A	0.333333	G	A	116	136	0.333333	1	0.00111304	-0.168478	0.050783	0.34553	0.337538	0.373751	7.8369e-05
chr1	ENSG00000224699.4	LAMTOR5-AS1	110925441	3231	1.06267	199.52	146.327	0.00325262	rs112439723	110815319	-110122	GAGAGGAAA	G	0.467005	GAGAGGAAA	G	146	184	0.467005	1	0.00161107	0.325823	0.101628	0.462142	0.447968	0.423247	9.41159e-05
chr1	ENSG00000168679.13	SLC16A4	110933704	3252	1.01957	193.784	149.74	0.00220387	rs3849185	110829502	-104202	G	A	0.2825	G	A	96	113	0.2825	1	0.00118211	-0.134673	0.0408146	0.337264	0.33859	0.37424	8.02396e-05
chr1	ENSG00000134248.9	LAMTOR5	110950146	3287	1.07372	171.72	142.193	0.00942874	rs60589231	110476488	-473658	T	C	0.464286	T	C	139	182	0.464286	1	0.00476309	-0.0894482	0.0312672	0.781421	0.781638	0.532872	0.000114512
chr1	ENSG00000177301.9	KCNA2	111174096	3643	0.987034	193.878	143.965	0.0121722	rs10857896	112114143	940047	A	G	0.432836	A	G	136	174	0.432836	1	0.00674877	0.216163	0.0788052	0.91	0.909031	0.565679	6.88642e-05
chr1	ENSG00000259834.1	RP11-284N8.3	111199662	3693	1.05701	203.67	142.455	0.00515455	rs4970775	110271429	-928233	T	G	0.21	T	G	69	84	0.21	1	0.00237777	0.174826	0.0566624	0.63758	0.627065	0.48788	9.00143e-05
chr1	ENSG00000177272.7	KCNA3	111217655	3719	1.06593	181.832	139.043	0.00173592	rs148570691	111002647	-215008	A	C	0.0615385	A	C	23	24	0.0615385	1	0.000573529	0.390674	0.111275	0.239359	0.242619	0.318079	0.000104694
chr1	ENSG00000143119.8	CD53	111415775	3956	1.0337	194.462	144.326	0.00892385	rs6672114	111113317	-302458	G	A	0.132353	G	A	48	54	0.132353	1	0.00477291	-0.0952345	0.0332978	0.811841	0.815932	0.542075	8.51969e-05
chr1	ENSG00000261654.1	RP11-96K19.4	111484975	3939	1.04804	187.535	141.652	0.00622697	rs60112091	111281563	-203412	T	C	0.176471	T	C	65	72	0.176471	1	0.00288265	0.371036	0.122681	0.670013	0.671173	0.501225	9.40673e-05
chr1	ENSG00000232811.1	RP11-96K19.2	111486089	3939	1.02007	198.774	145.622	0.00194392	rs58834386	111154078	-332011	G	A	0.445545	G	A	140	180	0.445545	1	0.000871547	0.300299	0.0885876	0.315873	0.311401	0.35928	7.84035e-05
chr1	ENSG00000121931.11	LRIF1	111495583	3932	1.06889	170.671	138.977	0.00257342	rs7522090	111929940	434357	T	C	0.385572	T	C	125	155	0.385572	1	0.000914957	0.203322	0.0602332	0.32906	0.323721	0.366229	0.000112928
chr1	ENSG00000273010.1	RP11-96K19.5	111505924	3942	1.05856	205.657	146.048	0.00381674	rs697387	110674137	-831787	T	C	0.281863	T	C	99	115	0.281863	1	0.00191301	0.315433	0.100035	0.51973	0.517243	0.44992	8.97341e-05
chr1	ENSG00000156171.10	DRAM2	111682838	4138	1.03835	189.747	142.029	3.34389e-13	rs1577474	111641104	-41734	G	A	0.376847	G	A	124	153	0.376847	1	2.38445e-15	0.370508	0.0424185	9.999e-05	2.53628e-11	6.39889e-10	8.91248e-05
chr1	ENSG00000134255.9	CEPT1	111682848	4138	1.00631	224.724	150.232	0.00310065	rs1282127	111622612	-60236	T	C	0.42268	T	C	132	164	0.42268	1	0.00175918	-0.14227	0.0447517	0.5	0.499313	0.44367	6.50971e-05
chr1	ENSG00000064886.9	CHI3L2	111743393	4207	1.05699	197.298	143.161	0.00233861	rs17026342	111244241	-499152	T	G	0.1575	T	G	60	63	0.1575	1	0.000974465	-0.244335	0.0727831	0.341988	0.343014	0.376675	9.2913e-05
chr1	ENSG00000162777.12	DENND2D	111747157	4211	1.08314	185.626	140.651	0.00803917	rs72692564	112414574	667417	T	C	0.0870647	T	C	34	35	0.0870647	1	0.0037615	-0.281668	0.095853	0.753198	0.749626	0.523352	0.000110111
chr1	ENSG00000203878.7	CHIAP2	111822681	4213	1.0083	196.245	146.852	0.0021439	rs7546290	111772282	-50399	A	C	0.231527	A	C	81	94	0.231527	1	0.00102409	0.270936	0.0810619	0.335119	0.339769	0.375092	7.52363e-05
chr1	ENSG00000173947.9	PIFO	111888910	4101	0.978032	207.497	149.084	0.00775277	rs2255144	111051453	-837457	A	T	0.305128	A	T	100	119	0.305128	1	0.00469769	-0.15144	0.0528517	0.813821	0.807522	0.540042	6.15862e-05
chr1	ENSG00000227179.2	PGCP1	111934441	4049	1.01264	199.833	146.885	0.000986215	rs6689800	111196916	-737525	C	T	0.123153	C	T	47	50	0.123153	1	0.000425053	0.425596	0.118363	0.174026	0.174273	0.270331	7.53826e-05
chr1	ENSG00000085465.11	OVGP1	111970399	4040	1.03811	186.993	143.883	1.21684e-05	rs138446802	112017639	47240	TA	T	0.185644	TA	T	67	75	0.185644	1	2.26584e-06	0.298084	0.0608637	0.00149985	0.00177287	0.00899924	9.03418e-05
chr1	ENSG00000260948.1	RP11-552M11.8	111975690	4042	1.03133	192.574	144.588	0.000247603	rs1139265	112012037	36347	T	C	0.308824	T	C	103	126	0.308824	1	7.77471e-05	0.330579	0.0816023	0.0422958	0.0417512	0.112795	8.51309e-05
chr1	ENSG00000233337.1	UBE2FP3	111980136	4043	1.05862	191.517	143.899	0.0018231	rs12140864	112871293	891157	A	T	0.168317	A	T	65	68	0.168317	1	0.000753207	-0.39828	0.116035	0.27076	0.268897	0.335141	9.63825e-05
chr1	ENSG00000116455.9	WDR77	111991485	4045	1.06115	184.726	142.997	0.00251148	rs2363537	111443786	-547699	T	G	0.409314	T	G	134	167	0.409314	1	0.00105154	-0.198419	0.0595051	0.346367	0.342706	0.376524	0.000101002
chr1	ENSG00000116459.6	ATP5F1	111991514	4045	0.99994	208.739	150.199	0.00199886	rs6537684	111772259	-219255	G	A	0.236453	G	A	82	96	0.236453	1	0.00107937	0.107374	0.032276	0.343514	0.34144	0.375862	6.80215e-05
chr1	ENSG00000143110.7	C1orf162	112016414	4010	1.00728	175.212	145.08	0.009457	rs6696299	111505594	-510820	T	A	0.416256	T	A	132	169	0.416256	1	0.00521895	-0.103605	0.0366063	0.820492	0.808718	0.540252	8.3869e-05
chr1	ENSG00000116473.10	RAP1A	112084840	3966	1.04923	171.711	143.194	5.96683e-08	rs142267659	112263028	178188	G	GC	0.102941	G	GC	42	42	0.102941	1	4.30595e-09	-0.340894	0.0550132	9.999e-05	5.69647e-06	5.49475e-05	0.000103264
chr1	ENSG00000121933.13	ADORA3	112106584	3974	1.05403	180.713	146.344	0.0159798	rs1577809	111872931	-233653	T	A	0.450495	T	A	143	182	0.450495	1	0.00982108	0.11741	0.0449528	0.940789	0.939816	0.572081	0.000100165
chr1	ENSG00000231346.1	RP5-836N10.1	112151345	4013	1.04042	160.698	142.095	0.000775588	rs72689123	111497586	-653759	T	C	0.327586	T	C	114	133	0.327586	1	0.000256247	0.356415	0.0954102	0.106569	0.105763	0.204621	0.000106193
chr1	ENSG00000197852.8	FAM212B	112295876	4005	1.12537	118.7	130.02	0.0129361	rs12033013	113290694	994818	T	G	0.382653	T	G	128	150	0.382653	1	0.00470529	0.208682	0.0728425	0.752632	0.747337	0.522795	0.000203256
chr1	ENSG00000064703.7	DDX20	112297867	4007	0.963649	154.879	145.474	0.00636048	rs71705625	111830719	-467148	CTT	C	0.123153	CTT	C	46	50	0.123153	1	0.00335789	-0.32004	0.107562	0.641256	0.643537	0.492487	7.68125e-05
chr1	ENSG00000171385.5	KCND3	112531777	3545	1.04367	149.273	144.342	2.1176e-05	rs59747755	112533728	1951	A	G	0.0597015	A	G	23	24	0.0597015	1	4.46505e-06	0.56006	0.11807	0.00179982	0.00240832	0.0117644	0.000115954
chr1	ENSG00000231437.3	RP11-88H9.2	112532392	3545	1.06005	128.852	138.239	0.00640054	rs75525226	112156415	-375977	C	A	0.0563725	C	A	22	23	0.0563725	1	0.00264119	-0.40073	0.131291	0.541667	0.535206	0.456753	0.000144113
chr1	ENSG00000143079.10	CTTNBP2NL	112938803	2994	1.0363	149.431	145.934	0.00161489	rs34635815	112287445	-651358	A	G	0.0915842	A	G	33	37	0.0915842	1	0.000714465	-0.188108	0.0545598	0.20028	0.20017	0.290066	0.000112149
chr1	ENSG00000134245.13	WNT2B	113009163	2913	1.05295	137.373	141.947	0.000957473	rs2076593	112267988	-741175	C	T	0.0563725	C	T	23	23	0.0563725	1	0.000325588	0.43613	0.118841	0.104325	0.108036	0.206613	0.00013115
chr1	ENSG00000273483.1	RP4-671G15.2	113061063	2858	1.05118	141.415	147.755	0.0137971	rs773618	113791338	730275	G	A	0.0931373	G	A	38	38	0.0931373	1	0.00863117	0.399344	0.150268	0.849745	0.848048	0.550223	0.000126438
chr1	ENSG00000116489.8	CAPZA1	113162419	2845	1.06689	148.418	149.28	0.0188256	rs2477432	112185277	-977142	T	A	0.441176	T	A	139	180	0.441176	1	0.0126898	0.0587866	0.0233338	0.930297	0.932684	0.570268	0.000128774
chr1	ENSG00000007341.14	ST7L	113163447	2844	1.01121	117.229	144.752	3.82242e-10	rs34153042	113150326	-13121	TA	T	0.343137	TA	T	111	140	0.343137	1	1.51192e-11	-0.621835	0.0858574	9.999e-05	3.68945e-08	5.50435e-07	0.00012765
chr1	ENSG00000155363.14	MOV10	113215763	2793	1.03869	102.09	139.634	0.00658647	rs9429670	112784526	-431237	T	G	0.29602	T	G	106	119	0.29602	1	0.00287131	0.118562	0.0391856	0.475534	0.472112	0.433058	0.000165876
chr1	ENSG00000155366.12	RHOC	113250056	2738	1.03035	117.538	143.85	0.00260697	rs11102436	112779191	-470865	T	C	0.301471	T	C	109	123	0.301471	1	0.00113645	-0.0914739	0.027624	0.255814	0.251029	0.323589	0.00013886
chr1	ENSG00000155367.11	PPM1J	113258099	2721	1.02305	111.442	142.784	0.015242	rs3748656	113236681	-21418	C	T	0.442786	C	T	128	178	0.442786	1	0.0084676	-0.0953188	0.0357769	0.8125	0.813101	0.541671	0.000141735
chr1	ENSG00000184599.9	FAM19A3	113263041	2716	1.01175	117.304	146.196	2.67286e-05	rs6537754	113278651	15610	C	T	0.445274	C	T	140	179	0.445274	1	6.70108e-06	-0.380448	0.0818241	0.00209979	0.00291097	0.013804	0.000127886
chr1	ENSG00000229020.4	AKR7A2P1	113466045	2559	1.01215	103.854	146.77	0.00409919	rs351361	113042558	-423487	T	C	0.276961	T	C	99	113	0.276961	1	0.00212863	-0.265859	0.0852096	0.350982	0.341484	0.375862	0.000144713
chr1	ENSG00000155380.7	SLC16A1	113498975	2535	1.04013	91.7848	144.851	0.000562463	rs10776763	113483610	-15365	T	C	0.394608	T	C	135	161	0.394608	1	0.000202905	-0.154612	0.0406996	0.0426957	0.0438987	0.116963	0.000185664
chr1	ENSG00000226419.2	RP11-31F15.1	113499037	2534	1.04969	96.9635	143.44	0.00780277	rs773612	113798723	299686	A	G	0.132353	A	G	49	54	0.132353	1	0.00397687	0.366655	0.125552	0.497021	0.508799	0.446945	0.000183203
chr1	ENSG00000238198.1	RP11-31F15.2	113615727	2453	1.03277	96.4605	149.182	5.52163e-05	rs12026583	113888621	272894	T	G	0.407035	T	G	133	162	0.407035	1	1.86942e-05	0.405219	0.0919665	0.00419958	0.00441212	0.0195246	0.000171026
chr1	ENSG00000198799.7	LRIG2	113615831	2453	1.03206	90.6224	147.377	0.0012586	rs351364	113045061	-570770	A	T	0.35567	A	T	115	138	0.35567	1	0.000572667	-0.137175	0.0390664	0.101717	0.0991486	0.197997	0.000181467
chr1	ENSG00000081026.14	MAGI3	113933371	2290	1.00756	100.465	144.539	0.0182427	rs11807523	113922181	-11190	C	T	0.123711	C	T	44	48	0.123711	1	0.0109074	0.194413	0.0755211	0.842593	0.840844	0.548638	0.000146452
chr1	ENSG00000232450.1	RP4-730K3.3	114242253	1950	1.0606	93.6529	142.505	0.00250843	rs61810281	114671204	428951	C	T	0.431373	C	T	135	176	0.431373	1	0.00102916	-0.30716	0.09194	0.187313	0.186328	0.279789	0.000198717
chr1	ENSG00000116793.11	PHTF1	114302111	1871	1.04959	93.5813	144.884	0.000649964	rs4589108	114259625	-42486	A	T	0.179803	A	T	68	73	0.179803	1	0.000240013	0.253777	0.0676122	0.0489951	0.0502499	0.128394	0.00018974
chr1	ENSG00000081019.9	RSBN1	114355000	1801	1.04889	91.9573	145.08	0.00767595	rs186556558	113958953	-396047	C	T	0.164216	C	T	60	67	0.164216	1	0.00411071	-0.150652	0.0517797	0.493833	0.484436	0.438373	0.000192508
chr1	ENSG00000226167.1	AP4B1-AS1	114399257	1803	1.07199	80.4973	139.765	0.0171936	rs85139	114897015	497758	G	C	0.238693	G	C	83	95	0.238693	1	0.00897724	0.228891	0.0865803	0.737657	0.727716	0.517362	0.000242464
chr1	ENSG00000134242.11	PTPN22	114414381	1804	1.01887	81.6419	141.323	0.00960378	rs7533171	114764766	350385	G	A	0.203046	G	A	74	80	0.203046	1	0.0047364	-0.163532	0.0571261	0.543726	0.536354	0.457064	0.000189827
chr1	ENSG00000188761.7	BCL2L15	114430169	1805	1.0301	84.3356	144.424	0.0115866	rs6678932	113755070	-675099	A	G	0.10804	A	G	42	43	0.10804	1	0.00646111	0.41137	0.149159	0.610366	0.612748	0.483164	0.000193297
chr1	ENSG00000134262.8	AP4B1	114447762	1792	1.11068	78.7195	135.434	0.0187554	rs677674	114653456	205694	C	T	0.393564	C	T	134	159	0.393564	1	0.00882744	0.120334	0.0454156	0.748691	0.738779	0.520395	0.000289583
chr1	ENSG00000118655.4	DCLRE1B	114447824	1792	1.01181	93.3415	148.378	0.00145154	rs7513707	114445880	-1944	G	A	0.318627	G	A	111	130	0.318627	1	0.000701805	0.210496	0.0609621	0.123871	0.123174	0.222692	0.000160757
chr1	ENSG00000235527.2	RP5-1073O3.7	114471813	1781	1.00048	97.887	151.216	0.000286008	rs2774291	114631167	159354	A	G	0.0721393	A	G	28	29	0.0721393	1	0.000131143	-0.699856	0.178758	0.0260974	0.0275588	0.083865	0.000145416
chr1	ENSG00000163349.17	HIPK1	114471941	1781	1.0258	92.64	147.673	0.00385922	rs7519860	114482520	10579	A	G	0.267157	A	G	99	109	0.267157	1	0.00205247	-0.105641	0.0337359	0.29528	0.289323	0.346401	0.00017262
chr1	ENSG00000116774.7	OLFML3	114522063	1764	1.04173	90.7076	147.115	0.00277358	rs556435332	114255406	-266657	A	ATT	0.118227	A	ATT	46	48	0.118227	1	0.00138495	-0.168579	0.0518385	0.202878	0.205966	0.294225	0.000189187
chr1	ENSG00000134207.10	SYT6	114696541	1876	1.0178	99.5982	148.69	0.019857	rs76662508	113863504	-833037	GAACTT	G	0.0696517	GAACTT	G	28	28	0.0696517	1	0.0132813	0.287806	0.114999	0.857021	0.860407	0.553417	0.000154853
chr1	ENSG00000197323.6	TRIM33	115053781	2083	0.988788	123.743	149.362	0.00919893	rs1217392	114433970	-619811	G	T	0.169118	G	T	62	69	0.169118	1	0.00573068	0.103946	0.0371404	0.699022	0.685788	0.505921	0.00010881
chr1	ENSG00000116752.5	BCAS2	115124260	2027	1.05568	112.011	142.751	0.00264873	rs4839333	114219161	-905099	T	A	0.133005	T	A	51	54	0.133005	1	0.00110756	-0.227271	0.0684743	0.230327	0.233496	0.311929	0.000162724
chr1	ENSG00000175984.10	DENND2C	115213043	2063	1.02658	125.658	145.491	0.00569409	rs6656962	115902972	689929	A	C	0.34	A	C	108	136	0.34	1	0.00296086	0.190427	0.0631421	0.488531	0.499376	0.44369	0.000127716
chr1	ENSG00000213281.4	NRAS	115259515	2088	1.05941	144.228	147.968	0.00244239	rs3827735	115052708	-206807	A	C	0.367647	A	C	119	150	0.367647	1	0.00123939	0.0793157	0.0241415	0.27767	0.27077	0.336027	0.000128405
chr1	ENSG00000009307.11	CSDE1	115301297	2191	1.03136	153.59	150.15	0.00308301	rs1286367	115618053	316756	A	C	0.340686	A	C	107	139	0.340686	1	0.00174298	0.0751948	0.0236318	0.362156	0.362613	0.386831	0.00010675
chr1	ENSG00000052723.7	SIKE1	115323306	2246	1.02892	145.075	146.163	0.00387531	rs11582986	114561433	-761873	C	T	0.129902	C	T	48	53	0.129902	1	0.00195452	0.144711	0.0459898	0.417605	0.416635	0.410905	0.000111791
chr1	ENSG00000134200.2	TSHB	115572415	2457	1.0268	142.43	146.541	0.00259939	rs1286225	115712666	140251	C	G	0.42268	C	G	131	164	0.42268	1	0.00125886	-0.260464	0.0793909	0.301053	0.297441	0.351241	0.00011279
chr1	ENSG00000134198.5	TSPAN2	115632121	2444	1.04253	151.151	148.378	0.00161758	rs4839022	115618547	-13574	C	T	0.389163	C	T	125	158	0.389163	1	0.000792603	0.113756	0.0332855	0.195165	0.200193	0.290066	0.000113946
chr1	ENSG00000134259.3	NGF	115880857	2680	1.0443	125.144	141.225	0.00218328	rs113533799	116012440	131583	T	C	0.108911	T	C	41	44	0.108911	1	0.00082908	0.263717	0.0774619	0.224792	0.22099	0.304634	0.000138685
chr1	ENSG00000173218.10	VANGL1	116184574	2781	1.02566	148.91	145.868	4.28452e-08	rs4839463	116170705	-13869	C	A	0.254902	C	A	90	104	0.254902	1	4.07872e-09	-0.234058	0.0377083	9.999e-05	4.64234e-06	4.58629e-05	0.000107332
chr1	ENSG00000118729.10	CASQ2	116311402	2835	1.03109	150.264	142.931	0.00305851	rs74385155	116971128	659726	A	G	0.0577889	A	G	22	23	0.0577889	1	0.00131871	-0.312015	0.0955107	0.355469	0.354045	0.382016	0.000108981
chr1	ENSG00000177551.5	NHLH2	116386538	2900	1.01012	185.454	150.642	0.00949972	rs2747063	115830631	-555907	C	T	0.155941	C	T	58	63	0.155941	1	0.00615624	0.333151	0.120079	0.830017	0.827036	0.545156	8.02878e-05
chr1	ENSG00000163393.8	SLC22A15	116519119	3099	1.0414	160.318	143.079	6.71181e-05	rs7535090	116559153	40034	A	G	0.44802	A	G	148	181	0.44802	1	1.55593e-05	0.234274	0.0526411	0.00779922	0.00871341	0.0339222	0.000106902
chr1	ENSG00000173212.4	MAB21L3	116654376	3233	0.981877	180.584	147.295	0.00540192	rs11800022	116227638	-426738	C	T	0.134021	C	T	50	52	0.134021	1	0.00296102	-0.31972	0.106014	0.627586	0.631888	0.489168	7.21079e-05
chr1	ENSG00000163399.11	ATP1A1	116915290	3271	1.01968	179.827	147.804	5.18741e-05	rs113533799	116012440	-902850	T	C	0.108911	T	C	41	44	0.108911	1	1.59219e-05	0.276659	0.0622424	0.00779922	0.00839813	0.0329039	8.651e-05
chr1	ENSG00000203865.5	ATP1A1OS	116961244	3238	1.03241	174.432	146.754	0.000317039	rs41313286	116676143	-285101	G	A	0.13198	G	A	51	52	0.13198	1	0.000116373	0.501474	0.127069	0.0454955	0.0482909	0.124778	9.44364e-05
chr1	ENSG00000224950.1	RP5-1086K13.1	117041834	3131	0.987912	152.818	149.084	0.0233857	rs10923208	117654501	612667	G	A	0.132353	G	A	49	54	0.132353	1	0.0160814	-0.273355	0.112416	0.974684	0.973785	0.581754	8.77376e-05
chr1	ENSG00000116815.11	CD58	117113661	3131	1.10421	127.657	137.14	0.0202146	rs17575616	117010232	-103429	T	C	0.243842	T	C	86	99	0.243842	1	0.0101333	-0.102355	0.0393569	0.90018	0.911574	0.566408	0.000174167
chr1	ENSG00000143061.13	IGSF3	117210375	3170	1.01947	176.996	148.575	0.000909908	rs7519278	116673674	-536701	A	G	0.132653	A	G	51	52	0.132653	1	0.000418941	0.210386	0.058445	0.142268	0.142319	0.241583	8.78097e-05
chr1	ENSG00000116824.4	CD2	117297007	3063	1.04193	157.15	144.473	0.00806501	rs34702711	118117961	820954	TAC	T	0.0643564	TAC	T	24	26	0.0643564	1	0.00426848	0.273518	0.0944115	0.705924	0.704341	0.510064	0.00010931
chr1	ENSG00000134247.9	PTGFRN	117452679	3070	1.05038	136.132	141.766	0.0127338	rs320346	118135188	682509	T	C	0.159898	T	C	57	63	0.159898	1	0.00667608	-0.14527	0.0528884	0.815147	0.811663	0.541162	0.000130893
chr1	ENSG00000134256.8	CD101	117544382	3118	1.0172	160.463	148.378	0.0105174	rs10924049	116838208	-706174	G	T	0.128141	G	T	47	51	0.128141	1	0.00647351	-0.363553	0.131852	0.811183	0.811911	0.541238	9.58594e-05
chr1	ENSG00000116830.7	TTF2	117602925	3161	1.01698	151.91	146.524	4.65394e-21	rs3767774	117604570	1645	T	C	0.112745	T	C	42	46	0.112745	1	6.41577e-24	0.842367	0.0711135	9.999e-05	3.45252e-19	2.58945e-17	0.000101154
chr1	ENSG00000134253.5	TRIM45	117665209	3178	1.03414	144.382	144.408	0.00110107	rs12069633	118521690	856481	G	C	0.358974	G	C	114	140	0.358974	1	0.00043044	0.277877	0.077357	0.139337	0.135913	0.236018	0.000114967
chr1	ENSG00000271427.1	RP11-188D8.1	117908095	3161	1.04134	133.658	143.719	0.00190577	rs201418595	118856913	948818	A	T	0.29902	A	T	101	122	0.29902	1	0.000786784	0.279774	0.0818114	0.214945	0.208375	0.295505	0.000128187
chr1	ENSG00000198162.8	MAN1A2	117910071	3166	1.0371	131.502	144.014	1.12512e-05	rs12565507	117888281	-21790	A	G	0.42	A	G	132	168	0.42	1	2.09107e-06	0.13093	0.0266356	0.0009999	0.00114256	0.00617198	0.000127886
chr1	ENSG00000183508.4	FAM46C	118148556	3660	1.04828	146.213	143.998	0.00209026	rs12063750	118113549	-35007	C	T	0.0812808	C	T	32	33	0.0812808	1	0.000885795	0.296044	0.087455	0.23564	0.242857	0.318175	0.000120771
chr1	ENSG00000196505.6	GDAP2	118472253	4084	1.03936	126.693	141.127	0.00115752	rs201280598	118469625	-2628	TA	T	0.455	TA	T	139	182	0.455	1	0.00039109	0.195112	0.0539136	0.124953	0.12424	0.22382	0.000134065
chr1	ENSG00000065183.11	WDR3	118472343	4085	0.999506	144.054	146.836	0.00367135	rs35939629	118933213	460870	TC	T	0.1125	TC	T	43	45	0.1125	1	0.00188307	-0.205076	0.0649364	0.420059	0.411546	0.409007	9.83625e-05
chr1	ENSG00000155761.9	SPAG17	118727846	4196	1.14529	111.752	134.416	0.0351485	rs320358	118130284	-597562	C	G	0.179293	C	G	62	71	0.179293	1	0.0184715	-0.173569	0.0729522	0.966216	0.975321	0.581976	0.000232568
chr1	ENSG00000092607.9	TBX15	119532179	3759	1.06616	111.511	135.991	0.0126151	rs2659213	119163197	-368982	G	A	0.462687	G	A	147	186	0.462687	1	0.00554594	-0.148035	0.0526853	0.739291	0.734778	0.519178	0.000170855
chr1	ENSG00000224238.2	WARS2-IT1	119590028	3660	1.03566	121.397	139.289	0.00855607	rs145683257	119124424	-465604	A	G	0.0547264	A	G	22	22	0.0547264	1	0.00387112	0.508098	0.173462	0.633144	0.632658	0.489329	0.000137652
chr1	ENSG00000116874.7	WARS2	119683018	3573	1.05318	117.908	139.158	2.69733e-12	rs2645303	119555146	-127872	G	T	0.428922	G	T	137	175	0.428922	1	1.52384e-14	0.586271	0.0695649	9.999e-05	9.71258e-11	2.19884e-09	0.000152945
chr1	ENSG00000231365.1	RP11-418J17.1	119683082	3572	1.04233	121.343	139.666	0.000255934	rs111989746	119706410	23328	A	AT	0.210256	A	AT	68	82	0.210256	1	6.04109e-05	-0.384176	0.0933473	0.0247975	0.0259156	0.0802111	0.000141806
chr1	ENSG00000260941.1	LINC00622	120141894	2468	1.03401	102.517	142.849	0.00877704	rs12081065	119789694	-352200	A	C	0.0792079	A	C	32	32	0.0792079	1	0.00447315	0.448334	0.155585	0.58029	0.579722	0.472355	0.000161811
chr1	ENSG00000143067.4	ZNF697	120190396	2363	1.03961	97.6267	143.259	0.00944667	rs10923658	119272779	-917617	A	G	0.10567	A	G	38	41	0.10567	1	0.00493318	-0.269327	0.0945312	0.589864	0.586551	0.474877	0.00017416
chr1	ENSG00000092621.7	PHGDH	120202421	2342	1.09621	91.852	138.009	0.00673191	rs67222477	120157733	-44688	G	A	0.368812	G	A	129	149	0.368812	1	0.00278287	-0.173469	0.0571444	0.418478	0.416707	0.410939	0.000234477
chr1	ENSG00000261662.1	RP5-1042I8.7	120453236	1978	1.04487	92.2024	144.211	0.025414	rs75695872	119647804	-805432	A	G	0.0563725	A	G	23	23	0.0563725	1	0.0158238	-0.387086	0.158792	0.898564	0.899416	0.563227	0.000188684
chr1	ENSG00000134250.13	NOTCH2	120612240	1597	0.990574	79.9734	144.227	0.0102118	rs2211257	119955468	-656772	G	A	0.24505	G	A	88	99	0.24505	1	0.00555649	0.0844125	0.0300491	0.563309	0.564332	0.466725	0.00016981
chr1	ENSG00000273406.1	RP11-114O18.1	120619223	1586	1.06287	77.6556	140.454	0.0100679	rs4659179	120010489	-608734	A	G	0.35468	A	G	117	144	0.35468	1	0.00487204	0.223602	0.0783677	0.521083	0.515049	0.449217	0.000241938
chr1	ENSG00000273131.1	RP6-42F4.1	120697146	1455	1.03511	82.8083	146.229	0.000680835	rs11427087	120686756	-10390	A	AG	0.0858586	A	AG	33	34	0.0858586	1	0.000270417	0.347511	0.093394	0.0488951	0.0488077	0.125699	0.000201288
chr1	ENSG00000188610.8	FAM72B	120837756	1218	1.02742	66.4057	146.426	0.00186598	rs481357	120200843	-636913	C	T	0.453431	C	T	148	185	0.453431	1	0.000859772	-0.261329	0.0770009	0.106842	0.108789	0.207345	0.000242549
chr1	ENSG00000213244.3	HIST2H3DP1	120904675	1140	0.994358	68.348	151.676	0.00579546	rs9725398	121269541	364866	C	T	0.178922	C	T	66	73	0.178922	1	0.00368097	0.303846	0.103153	0.321968	0.330515	0.370666	0.000202313
chr1	ENSG00000223345.3	HIST2H2BA	120906028	1140	1.02712	58.7902	142.39	0.0388076	rs2180361	120157505	-748523	T	A	0.126866	T	A	51	51	0.126866	1	0.0247709	-0.304832	0.134565	0.90099	0.897796	0.562733	0.000273589
chr1	ENSG00000233029.3	RP11-439A17.9	120925634	1107	1.05365	60.7861	145.638	0.0279757	rs146016135	121326297	400663	G	T	0.0934343	G	T	34	37	0.0934343	1	0.0182327	0.320964	0.134623	0.793185	0.807138	0.539884	0.000297184
chr1	ENSG00000198019.8	FCGR1B	120935937	1080	1.02284	61.6216	146.885	0.00326863	rs10802127	120169052	-766885	C	A	0.279412	C	A	95	114	0.279412	1	0.00165376	0.178373	0.0557755	0.173453	0.174248	0.270331	0.000256047
chr1	ENSG00000171943.7	SRGAP2C	121107124	673	1.0175	48.4197	149.609	7.13118e-06	rs10903164	121160302	53178	G	A	0.1425	G	A	52	57	0.1425	1	1.94978e-06	0.390115	0.0791108	0.00029997	0.000298105	0.00190437	0.000318038
chr1	ENSG00000269996.1	RP11-343N15.5	121133256	648	1.02884	42.9236	146.065	0.00124007	rs4511144	121194112	60856	C	G	0.139706	C	G	52	57	0.139706	1	0.000531643	0.260306	0.0736889	0.0457954	0.0470686	0.122566	0.000377561
chr1	ENSG00000227082.1	AL592494.5	121138614	648	1.04122	34.8194	134.794	0.0986669	rs11313449	120204459	-934155	A	AT	0.335859	A	AT	112	133	0.335859	1	0.0651478	-0.135598	0.0730438	0.963426	0.970825	0.581086	0.0004915
chr1	ENSG00000215784.4	FAM72D	143913143	8	0.999991	2.67574	175.104	0.0591383	rs111761861	144871829	958686	T	C	0.0955882	T	C	39	39	0.0955882	1	0.064548	0.232829	0.125136	0.155749	0.150506	0.249067	0.00529388
chr1	ENSG00000196369.6	SRGAP2B	143913615	8	1.00002	2.65139	171.741	0.00823156	rs1699804	144871278	957663	T	C	0.0867347	T	C	31	34	0.0867347	1	0.00896459	0.19774	0.0747828	0.0239976	0.0216751	0.0700802	0.00534306
chr1	ENSG00000231360.2	AL592284.1	144339738	18	0.979844	6.74373	167.754	1.05729e-16	rs781921855	145014096	674358	A	G	0.0866337	A	G	35	35	0.0866337	1	1.00435e-16	1.34674	0.14559	9.999e-05	1.45016e-15	6.71781e-14	0.00191276
chr1	ENSG00000235398.4	LINC00623	144341756	18	0.966781	6.5448	166.737	0.00378347	rs781921855	145014096	672340	A	G	0.0866337	A	G	35	35	0.0866337	1	0.00365317	0.51463	0.174566	0.0293971	0.0280266	0.0849854	0.00184932
chr1	ENSG00000236943.2	RP11-640M9.1	144521970	60	0.962636	7.88065	163.341	0.0399911	rs11296953	144919008	397038	A	AC	0.0714286	A	AC	25	29	0.0714286	1	0.0372497	-0.262391	0.124966	0.292263	0.291736	0.347771	0.00150414
chr1	ENSG00000225241.3	RP11-640M9.2	144593363	65	0.971883	9.01772	159.157	2.08841e-12	rs11341221	144873962	280599	C	CT	0.105392	C	CT	39	43	0.105392	1	5.13618e-13	0.420333	0.0536598	9.999e-05	3.80955e-11	9.33362e-10	0.00137583
chr1	ENSG00000215861.4	WI2-1896O14.1	144679969	106	0.98462	9.02733	156.696	0.037734	rs4126494	145434931	754962	G	A	0.149485	G	A	54	58	0.149485	1	0.0314288	0.279296	0.128721	0.313498	0.300296	0.353194	0.00146196
chr1	ENSG00000168614.13	NBPF9	144811744	138	1.0027	10.8539	152.742	0.0412071	rs111761861	144871829	60085	T	C	0.0955882	T	C	39	39	0.0955882	1	0.0322504	0.267891	0.124067	0.370329	0.365378	0.388229	0.00132426
chr1	ENSG00000254539.1	RP4-791M13.3	144835867	138	0.982429	11.7935	158.927	0.00889557	rs10494237	144908589	72722	G	C	0.0931373	G	C	38	38	0.0931373	1	0.00714726	-0.285468	0.104826	0.106444	0.104793	0.203784	0.00110729
chr1	ENSG00000268172.1	AL590452.1	144989309	138	0.965613	11.7067	161.733	0.0705575	rs71926082	145494559	505250	GAAAT	G	0.183673	GAAAT	G	66	72	0.183673	1	0.0653109	0.176585	0.0951807	0.580626	0.59076	0.476152	0.00102721
chr1	ENSG00000272755.1	RP11-326G21.1	145018395	138	0.977018	11.4585	157.172	0.00469686	rs11341221	144873962	-144433	C	CT	0.105392	C	CT	39	43	0.105392	1	0.00346473	-0.340827	0.11494	0.0578942	0.0566645	0.139327	0.00111015
chr1	ENSG00000178104.15	PDE4DIP	145076186	138	0.985388	11.5991	157.484	0.00602693	rs2479855	145468414	392228	G	A	0.196517	G	A	71	79	0.196517	1	0.0045567	0.132538	0.0460923	0.0721928	0.0708062	0.161359	0.00114199
chr1	ENSG00000223380.3	SEC22B	145096220	138	0.937371	11.7349	163.226	0.251576	rs2762750	145039633	-56587	T	C	0.188119	T	C	68	76	0.188119	1	0.244737	0.0444433	0.0380731	0.971845	0.970477	0.580942	0.000886705
chr1	ENSG00000177144.5	NUDT4P1	145139569	138	0.972496	12.2011	161.29	0.0716509	rs1298954	145730160	590591	G	A	0.405612	G	A	122	159	0.405612	1	0.065984	0.156758	0.0847067	0.611484	0.608341	0.481751	0.00101972
chr1	ENSG00000272709.1	RP11-458D21.6	145200891	138	0.966759	11.1499	154.777	0.0295762	rs1797052	145727683	526792	T	C	0.188725	T	C	68	77	0.188725	1	0.0233875	0.259789	0.113547	0.30042	0.299592	0.352612	0.00108472
chr1	ENSG00000213240.7	NOTCH2NL	145209119	138	0.981199	11.1186	154.366	1.72262e-25	rs140566429	145257833	48714	CT	C	0.156566	CT	C	58	62	0.156566	1	1.32901e-27	1.12833	0.0858207	9.999e-05	5.38518e-24	7.67168e-22	0.00116756
chr1	ENSG00000163386.16	NBPF10	145289772	138	0.962373	11.341	156.581	0.0246144	rs6667334	145384592	94820	A	C	0.160099	A	C	61	65	0.160099	1	0.0199038	-0.147954	0.062943	0.261905	0.262587	0.33083	0.00104333
chr1	ENSG00000233396.3	RP11-458D21.1	145382434	138	0.976826	11.6675	159.666	0.0134434	rs4126494	145434931	52497	G	A	0.149485	G	A	54	58	0.149485	1	0.0112226	-0.285791	0.111462	0.156309	0.153943	0.251931	0.00108923
chr1	ENSG00000117289.7	TXNIP	145438469	138	0.990941	11.1664	156.138	0.0611885	rs833936	145445560	7091	T	C	0.148718	T	C	55	58	0.148718	1	0.0521176	-0.116139	0.0593741	0.506323	0.51016	0.447692	0.0012181
chr1	ENSG00000121851.8	POLR3GL	145470387	138	0.976773	11.3409	157.106	0.0111617	rs35886619	145724599	254212	C	CAT	0.15641	C	CAT	56	61	0.15641	1	0.00868101	-0.165958	0.0624956	0.123994	0.126583	0.226156	0.00112033
chr1	ENSG00000181039.7	ANKRD34A	145470508	138	0.978076	11.4318	157.287	0.0208532	rs147539840	145281361	-189147	T	TC	0.0588235	T	TC	21	24	0.0588235	1	0.0169279	-0.339565	0.140763	0.223338	0.223016	0.305594	0.00111849
chr1	ENSG00000152022.7	LIX1L	145477085	138	0.984702	11.398	155.105	0.00020953	rs2479855	145468414	-8671	G	A	0.196517	G	A	71	79	0.196517	1	0.00011397	-0.254788	0.0644716	0.00229977	0.00263153	0.0127084	0.00115832
chr1	ENSG00000131795.8	RBM8A	145508030	138	0.989083	11.5494	157.484	0.0452738	rs11296953	144919008	-589022	A	AC	0.0714286	A	AC	25	29	0.0714286	1	0.0386331	0.21472	0.103011	0.421651	0.419624	0.411937	0.00116735
chr1	ENSG00000234222.2	RP11-315I20.1	145508474	138	0.971055	11.4412	157.205	0.00451584	rs145373166	145591688	83214	AAAC	A	0.148241	AAAC	A	55	59	0.148241	1	0.0033262	-0.393737	0.132195	0.0589941	0.0555986	0.137812	0.0010798
chr1	ENSG00000211451.7	GNRHR2	145516076	138	1.00833	10.779	147.935	0.0273391	rs1698683	144916676	-599400	T	C	0.0637255	T	C	26	26	0.0637255	1	0.0186725	0.397554	0.167385	0.254772	0.254719	0.326111	0.00136858
chr1	ENSG00000131779.6	PEX11B	145516252	138	1.02639	11.2038	150.511	0.0955793	rs28555168	145720712	204460	T	A	0.165025	T	A	63	67	0.165025	1	0.0782131	0.180461	0.101843	0.666445	0.665283	0.499178	0.00142876
chr1	ENSG00000143127.8	ITGA10	145524891	138	0.971847	11.3361	160.535	0.0203209	rs11341221	144873962	-650929	C	CT	0.105392	C	CT	39	43	0.105392	1	0.0176028	-0.0919549	0.038354	0.226727	0.219006	0.302961	0.00109408
chr1	ENSG00000198483.8	ANKRD35	145549230	138	0.967805	11.3341	156.532	0.00492968	rs147539840	145281361	-267869	T	TC	0.0588235	T	TC	21	24	0.0588235	1	0.00357881	-0.20262	0.0685744	0.0631937	0.060515	0.14593	0.00107263
chr1	ENSG00000131788.11	PIAS3	145575233	140	0.981252	14.5414	166.097	0.129502	rs1797052	145727683	152450	T	C	0.188725	T	C	68	77	0.188725	1	0.12732	-0.0889649	0.0580582	0.875	0.870806	0.556037	0.000892912
chr1	ENSG00000186364.7	NUDT17	145589439	141	0.982091	14.2001	160.896	4.62741e-05	rs36107432	145604791	15352	T	G	0.14604	T	G	55	59	0.14604	1	3.14203e-05	0.433185	0.101229	0.00089991	0.000754169	0.00432321	0.000918098
chr1	ENSG00000186141.4	POLR3C	145611025	141	0.997641	13.4726	156.729	0.00130942	rs149865899	145719488	108463	C	CTTTTTCTTTTTTCT	0.171642	C	CTTTTTCTTTTTTCT	65	69	0.171642	1	0.000875285	-0.344538	0.101676	0.0148985	0.0176816	0.0598668	0.00104209
chr1	ENSG00000121848.9	RNF115	145611036	141	0.967861	13.3588	157.303	0.0271135	rs9441166	145719609	108573	C	T	0.174129	C	T	66	70	0.174129	1	0.0223708	0.222052	0.0963209	0.318688	0.322301	0.365356	0.000910197
chr1	ENSG00000117281.11	CD160	145715614	141	0.935228	13.656	163.111	0.100651	rs11239930	146560564	844950	G	A	0.480296	G	A	148	195	0.480296	1	0.0956733	0.124486	0.0742923	0.776571	0.785558	0.533697	0.000753156
chr1	ENSG00000174827.9	PDZK1	145726918	141	0.940622	14.381	165.949	0.0563612	rs4126494	145434931	-291987	G	A	0.149485	G	A	54	58	0.149485	1	0.0548551	0.282068	0.145884	0.571347	0.592852	0.476827	0.000735733
chr1	ENSG00000117262.14	GPR89A	145827103	146	0.97797	13.8338	155.613	0.012379	rs7521222	145484698	-342405	C	A	0.185567	C	A	65	72	0.185567	1	0.00934688	-0.253611	0.0964513	0.168264	0.166098	0.263303	0.000923747
chr1	ENSG00000152042.13	NBPF11	146082765	148	1.01235	13.6046	156.598	0.0426552	rs4126494	145434931	-647834	G	A	0.149485	G	A	54	58	0.149485	1	0.0357464	0.223987	0.105812	0.440387	0.441464	0.420533	0.00110476
chr1	ENSG00000227733.4	RP4-565E6.1	146159103	157	1.01659	13.5054	153.53	0.123141	rs9726452	145736308	-422795	A	G	0.371795	A	G	114	145	0.371795	1	0.106751	0.169394	0.104457	0.824547	0.826284	0.544862	0.00113455
chr1	ENSG00000232637.3	WI2-3658N16.1	146253110	176	0.987587	15.4566	158.32	0.00470356	rs147539840	145281361	-971749	T	TC	0.0588235	T	TC	21	24	0.0588235	1	0.00359057	0.362411	0.122698	0.0741926	0.0729704	0.164321	0.000866068
chr1	ENSG00000239475.1	HYDIN2	146310555	174	0.966836	13.8068	154.399	0.0253762	rs6667334	145384592	-925963	A	C	0.160099	A	C	61	65	0.160099	1	0.0196838	-0.23618	0.100294	0.310966	0.3141	0.360657	0.000876165
chr1	ENSG00000186275.7	NBPF12	146373546	172	1.01557	13.3993	147.098	0.137668	rs6593757	146769831	396285	G	A	0.186275	G	A	70	76	0.186275	1	0.11255	-0.134148	0.0840957	0.868924	0.85923	0.553184	0.00113825
chr1	ENSG00000234225.2	RP4-704D21.2	146475177	138	1.01419	13.2062	148.591	0.0834572	rs71926082	145494559	-980618	GAAAT	G	0.183673	GAAAT	G	66	72	0.183673	1	0.0656354	0.197046	0.106338	0.678184	0.678177	0.503507	0.00114764
chr1	ENSG00000225603.3	RP11-325P15.1	146522379	132	0.988184	12.2803	157.959	0.00473091	rs11239930	146560564	38185	G	A	0.480296	G	A	148	195	0.480296	1	0.00357428	-0.216979	0.0734237	0.0577942	0.0587782	0.143151	0.00109318
chr1	ENSG00000227242.2	NBPF13P	146596107	124	0.982673	12.6642	162.766	0.00202927	rs11239930	146560564	-35543	G	A	0.480296	G	A	148	195	0.480296	1	0.00171688	-0.195763	0.0614338	0.0284972	0.0272416	0.0831982	0.00103236
chr1	ENSG00000131791.6	PRKAB2	146644129	103	0.993852	12.1289	157.467	0.0225087	rs6667329	146770524	126395	C	T	0.1875	C	T	69	75	0.1875	1	0.0184242	0.149152	0.0626638	0.238845	0.243882	0.318789	0.00113702
chr1	ENSG00000237188.3	RP11-337C18.8	146644350	103	0.988162	12.4583	160.83	0.0247592	rs12123298	145690472	-953878	T	C	0.121212	T	C	46	48	0.121212	1	0.0217453	-0.312461	0.134892	0.271274	0.273493	0.337518	0.00107745
chr1	ENSG00000271721.1	RP11-337C18.9	146647970	100	1.02759	11.1149	150.052	0.064129	rs12032789	147220045	572075	A	C	0.0591133	A	C	23	24	0.0591133	1	0.0500866	-0.295859	0.149921	0.518384	0.508588	0.446945	0.00144787
chr1	ENSG00000180867.9	PDIA3P	146649692	100	1.0355	12.4117	152.184	0.126419	rs11239930	146560564	-89128	G	A	0.480296	G	A	148	195	0.480296	1	0.108256	-0.131327	0.081333	0.81316	0.80353	0.538932	0.00134289
chr1	ENSG00000226015.2	CCT8P1	146676513	87	0.983666	12.3021	158.812	0.326772	rs71584610	145677252	-999261	TCACA	T	0.12	TCACA	T	46	48	0.12	1	0.313124	0.149808	0.148072	0.991089	0.992575	0.586463	0.00106785
chr1	ENSG00000131778.13	CHD1L	146714291	67	0.997765	11.326	158.14	0.0271045	rs12032789	147220045	505754	A	C	0.0591133	A	C	23	24	0.0591133	1	0.0227221	0.266157	0.115758	0.271789	0.268426	0.334743	0.00124022
chr1	ENSG00000131781.8	FMO5	146714700	67	1.00782	11.4594	157.631	0.00305708	rs11239931	146568955	-145745	A	G	0.20098	A	G	74	82	0.20098	1	0.00222744	-0.215757	0.0694671	0.0323968	0.0334841	0.0965405	0.00128439
chr1	ENSG00000116128.5	BCL9	147013182	54	0.970724	7.91362	159.551	0.120085	rs10900382	147058797	45615	G	T	0.292308	G	T	102	114	0.292308	1	0.110675	0.086587	0.0539944	0.646223	0.648575	0.493997	0.00155907
chr1	ENSG00000162836.7	ACP6	147142618	54	0.997318	8.26357	157.352	3.59569e-24	rs583583	147083114	-59504	T	C	0.307882	T	C	105	125	0.307882	1	1.06126e-25	-0.64308	0.0515474	9.999e-05	3.41817e-23	4.33175e-21	0.00169596
chr1	ENSG00000143140.6	GJA5	147245484	54	0.982418	8.50503	163.357	0.0105077	rs17160413	147021421	-224063	C	G	0.07	C	G	26	28	0.07	1	0.00946253	0.269396	0.102624	0.0906909	0.0902522	0.187287	0.00153544
chr1	ENSG00000188092.10	GPR89B	147400506	54	0.974539	7.95521	157.402	0.0788257	rs6667329	146770524	-629982	C	T	0.1875	C	T	69	75	0.1875	1	0.0693812	0.186067	0.101808	0.491892	0.491581	0.440993	0.00158015
chr1	ENSG00000203836.7	NBPF24	147634886	51	0.991078	7.10007	161.569	0.00931455	rs1390505	147069094	-565792	C	T	0.301471	C	T	108	123	0.301471	1	0.00800895	0.229722	0.0855977	0.0663934	0.0660769	0.154379	0.00191672
chr1	ENSG00000227700.1	RP11-301M17.1	147718440	51	0.996163	6.80596	155.367	0.0460668	rs594206	147020456	-697984	G	A	0.0882353	G	A	33	36	0.0882353	1	0.0380288	0.322099	0.154037	0.275986	0.276231	0.339344	0.00204781
chr1	ENSG00000272824.1	RP6-74O6.6	147830815	46	0.950221	5.99209	166.31	0.0879271	rs6669493	147202308	-628507	C	T	0.0678392	C	T	25	27	0.0678392	1	0.0863253	0.317901	0.184266	0.443116	0.447531	0.423209	0.00185931
chr1	ENSG00000215863.2	RP11-495P10.2	147931933	46	0.963816	6.39173	171.79	0.0357978	rs656323	147017140	-914793	C	T	0.0753769	C	T	28	30	0.0753769	1	0.0379065	-0.380333	0.18177	0.22807	0.222343	0.305116	0.00186608
chr1	ENSG00000122497.13	NBPF14	148025863	42	1.003	4.62863	162.209	0.124118	rs34799247	147071286	-954577	C	CG	0.296482	C	CG	104	118	0.296482	1	0.11758	0.129288	0.0821876	0.470395	0.457127	0.42669	0.00310634
chr1	ENSG00000223612.2	RP11-289I10.2	148193172	19	0.828236	2.22996	239.777	0.32972	rs6593804	147205876	-987296	C	T	0.0634518	C	T	23	25	0.0634518	1	0.414793	0.127023	0.155378	0.611858	0.65751	0.497125	0.00251703
chr1	ENSG00000232527.3	RP11-14N7.2	148928322	6	0.999957	2.63603	180.059	0.0907609	rs11205277	149892872	964550	G	A	0.352941	G	A	118	144	0.352941	1	0.102339	0.138255	0.0841692	0.231392	0.221847	0.304931	0.00537258
chr1	ENSG00000232721.1	RP11-403I13.5	149230716	18	0.955033	2.92729	178.927	0.0749579	rs11205277	149892872	662156	G	A	0.352941	G	A	118	144	0.352941	1	0.0844668	0.172728	0.0995204	0.225756	0.221223	0.304649	0.00391016
chr1	ENSG00000223779.4	RP11-403I13.4	149239531	18	0.964654	3.17783	190.526	0.25694	rs72692821	149905279	665748	A	G	0.263682	A	G	89	106	0.263682	1	0.287173	0.109342	0.102406	0.615621	0.624685	0.48784	0.00377516
chr1	ENSG00000226067.2	RP11-403I13.7	149284645	20	0.962698	3.91815	169.378	0.0735614	rs7551741	149918132	633487	A	G	0.261421	A	G	86	103	0.261421	1	0.0747466	0.168946	0.094217	0.274924	0.274567	0.338194	0.00303074
chr1	ENSG00000235999.1	RP11-403I13.8	149287451	20	0.946821	3.7947	170.215	0.120693	rs57252299	149997174	709723	A	G	0.257576	A	G	86	102	0.257576	1	0.123144	-0.135743	0.0876045	0.406085	0.410758	0.408692	0.00289081
chr1	ENSG00000253193.4	FCGR1C	149369294	20	0.962213	3.64944	163.685	0.362155	rs11205277	149892872	523578	G	A	0.352941	G	A	118	144	0.352941	1	0.355884	-0.0549193	0.0593216	0.811841	0.815588	0.542075	0.00324682
chr1	ENSG00000240929.2	HIST2H2BB	149399226	22	0.976006	3.92499	167.13	0.029951	rs1260387	150371448	972222	T	C	0.258706	T	C	94	104	0.258706	1	0.0295258	-0.215829	0.0983218	0.122058	0.119344	0.218852	0.00322767
chr1	ENSG00000203818.6	HIST2H3PS2	149400542	22	0.994073	3.67653	157.5	0.463449	rs72692821	149905279	504737	A	G	0.263682	A	G	89	106	0.263682	1	0.448871	0.0741661	0.0977057	0.894549	0.8995	0.563227	0.00375204
chr1	ENSG00000269501.1	RP11-353N4.6	149576149	48	0.982236	7.16435	164.374	0.0666604	rs698915	150388318	812169	A	G	0.256219	A	G	93	103	0.256219	1	0.06372	0.233981	0.125361	0.393475	0.398354	0.403534	0.00182125
chr1	ENSG00000239903.2	RP11-353N4.2	149646785	142	0.976745	8.1766	154.416	0.0107982	rs116602821	150559168	912383	A	T	0.103015	A	T	40	41	0.103015	1	0.00783094	0.343047	0.127452	0.0936906	0.0906695	0.187729	0.00155393
chr1	ENSG00000223759.2	RP11-353N4.4	149672997	200	1.01041	8.21264	151.873	0.085687	rs57252299	149997174	324177	A	G	0.257576	A	G	86	102	0.257576	1	0.0706324	0.207981	0.114314	0.52879	0.516077	0.449415	0.00181281
chr1	ENSG00000203815.2	AL358813.2	149675978	207	0.966533	7.70949	151.61	0.210761	rs587717176	150590250	914272	G	GTTA	0.315385	G	GTTA	105	123	0.315385	1	0.187639	-0.14026	0.106018	0.834862	0.84652	0.549768	0.00156766
chr1	ENSG00000150337.9	FCGR1A	149754227	342	0.945644	8.96076	156.434	0.357179	rs12740679	150262270	508043	G	C	0.26	G	C	93	104	0.26	1	0.339936	0.0498688	0.0521089	0.985236	0.982891	0.584036	0.00121317
chr1	ENSG00000203814.5	HIST2H2BF	149783928	366	0.979908	9.76173	155.892	0.188237	rs12740679	150262270	478342	G	C	0.26	G	C	93	104	0.26	1	0.171904	0.133057	0.0969828	0.864421	0.873448	0.556543	0.00132161
chr1	ENSG00000183598.3	HIST2H3D	149785236	367	0.963963	8.64992	148.444	0.0255337	rs12097596	150531360	746124	A	G	0.0876289	A	G	33	34	0.0876289	1	0.0174895	0.343606	0.14317	0.216761	0.214813	0.299831	0.00137929
chr1	ENSG00000220323.3	HIST2H2BD	149814608	393	0.962668	9.2559	152.89	0.045685	rs587607673;rs587595650;rs587656276	150738965	924357	CGTGTGTGT	CGTGTGT	0.2	CGTGTGTGT	CGTGTGT	71	78	0.2	1	0.0361693	0.222344	0.105279	0.371842	0.369069	0.390095	0.00128057
chr1	ENSG00000261716.1	RP11-196G18.22	149820591	398	0.984714	9.21882	150.15	0.00183905	rs11204679	150583670	763079	C	G	0.353093	C	G	116	137	0.353093	1	0.000982092	-0.249788	0.0744586	0.0167983	0.0180097	0.0606295	0.00143223
chr1	ENSG00000203819.6	HIST2H2BC	149822339	401	0.969745	9.07453	147.771	0.0948202	rs12740679	150262270	439931	G	C	0.26	G	C	93	104	0.26	1	0.0748246	0.192287	0.107263	0.604469	0.608165	0.481739	0.0013529
chr1	ENSG00000184678.8	HIST2H2BE	149858232	434	0.971902	9.14693	148.28	0.00176721	rs369368960	150692541	834309	CACCACAGCCAGCATAT	C	0.321782	CACCACAGCCAGCATAT	C	111	130	0.321782	1	0.000871933	-0.267837	0.0790143	0.0178982	0.0182066	0.061143	0.00135651
chr1	ENSG00000184260.4	HIST2H2AC	149858525	434	0.995946	9.58007	149.477	0.440265	rs61584789	149997165	138640	C	A	0.268473	C	A	91	109	0.268473	1	0.413177	-0.0760359	0.0926867	0.99503	0.996182	0.587153	0.00145366
chr1	ENSG00000178096.8	BOLA1	149859467	436	1.00821	9.16412	144.687	0.0171428	rs11204674	150569968	710501	C	T	0.212821	C	T	72	83	0.212821	1	0.010196	-0.120519	0.0463807	0.149559	0.143852	0.243125	0.00160857
chr1	ENSG00000159164.5	SV2A	149889434	473	0.999987	10.482	152.726	0.120551	1:150748134:C:CTTATTTTATT	150748134	858700	CTTATTTTATT	C	0.112245	CTTATTTTATT	C	42	44	0.112245	1	0.103422	0.163899	0.100098	0.747573	0.739861	0.520625	0.00135401
chr1	ENSG00000143368.9	SF3B4	149900236	487	0.955807	9.39034	149.428	0.0947808	rs12097596	150531360	631124	A	G	0.0876289	A	G	33	34	0.0876289	1	0.076426	0.166457	0.0933685	0.631148	0.626352	0.48788	0.00121936
chr1	ENSG00000014914.15	MTMR11	149908791	495	1.00828	9.44121	142.095	0.0609379	rs35486314	150901861	993070	AT	A	0.41206	AT	A	136	164	0.41206	1	0.0415328	0.106943	0.0520678	0.456036	0.443753	0.421336	0.00156191
chr1	ENSG00000163113.10	OTUD7B	149982625	567	0.982367	11.2831	147.771	0.0267439	rs3754211	150951857	969232	G	A	0.422886	G	A	139	170	0.422886	1	0.0181532	-0.142686	0.0598057	0.269884	0.271261	0.336341	0.00115704
chr1	ENSG00000136631.8	VPS45	150039369	593	1.00313	13.897	149.297	0.109701	rs58537074	150581653	542284	T	C	0.080402	T	C	31	32	0.080402	1	0.0896795	-0.199659	0.116969	0.804016	0.800183	0.538024	0.00103653
chr1	ENSG00000023902.9	PLEKHO1	150121373	661	0.983554	13.7105	145.195	0.0411704	1:150748134:C:CTTATTTTATT	150748134	626761	CTTATTTTATT	C	0.112245	CTTATTTTATT	C	42	44	0.112245	1	0.0280332	0.101217	0.0456749	0.444494	0.446026	0.422579	0.000957629
chr1	ENSG00000143401.10	ANP32E	150208504	718	0.963444	19.1034	155.154	0.129936	rs61817971	151173501	964997	A	G	0.0739796	A	G	28	29	0.0739796	1	0.115028	0.10456	0.0660015	0.93203	0.934452	0.570789	0.000622454
chr1	ENSG00000118292.4	C1orf54	150240967	746	0.99768	17.6553	143.456	0.00187412	rs12097596	150531360	290393	A	G	0.0876289	A	G	33	34	0.0876289	1	0.000763104	0.229306	0.0668796	0.0322968	0.032866	0.0951815	0.000795441
chr1	ENSG00000117362.8	APH1A	150241980	746	0.979965	19.6252	149.018	0.0888991	rs4971008	151109641	867661	G	A	0.0707071	G	A	28	28	0.0707071	1	0.070812	0.16668	0.0916719	0.848305	0.844004	0.549153	0.000657451
chr1	ENSG00000159208.11	C1orf51	150254953	757	0.985198	17.0546	142.849	0.084153	rs79024247	151133450	878497	T	G	0.0563725	T	G	23	23	0.0563725	1	0.0610063	0.229027	0.121428	0.774768	0.781267	0.532872	0.000775965
chr1	ENSG00000187145.10	MRPS21	150266289	761	0.992315	18.3084	145.884	0.0573685	rs117513662	151158753	892464	A	G	0.0918367	A	G	35	36	0.0918367	1	0.0413578	0.121282	0.0589976	0.668671	0.664072	0.498854	0.000747859
chr1	ENSG00000117360.8	PRPF3	150293925	780	1.01613	20.2263	151.2	0.12246	rs10788802	151257591	963666	A	G	0.0925	A	G	36	37	0.0925	1	0.103452	-0.0974725	0.0595345	0.922581	0.926744	0.569504	0.000756269
chr1	ENSG00000163125.11	RPRD2	150335567	802	0.988219	20.6993	148.001	0.0200151	rs143298898	150636481	300914	AT	A	0.325758	AT	A	110	129	0.325758	1	0.0131846	0.108029	0.0431192	0.350982	0.347566	0.379093	0.00064868
chr1	ENSG00000143374.10	TARS2	150459887	922	1.07546	25.5286	140.372	0.0431729	rs116602821	150559168	99281	A	T	0.103015	A	T	40	41	0.103015	1	0.0269157	0.18536	0.0830348	0.647896	0.645933	0.493235	0.000774607
chr1	ENSG00000143369.10	ECM1	150480538	948	1.00845	26.4324	146.738	0.0705827	rs58965690	151245754	765216	G	C	0.0552764	G	C	22	22	0.0552764	1	0.052973	-0.129691	0.066546	0.850467	0.85362	0.551634	0.000558762
chr1	ENSG00000228126.1	LINC00568	150488233	960	0.997989	30.6827	151.823	0.0604325	rs11205277	149892872	-595361	G	A	0.352941	G	A	118	144	0.352941	1	0.0482188	-0.193945	0.0974622	0.855556	0.852773	0.551562	0.000458441
chr1	ENSG00000143382.9	ADAMTSL4	150521884	997	1.04991	27.266	138.239	0.0594169	rs199531175	150786110	264226	GT	G	0.223881	GT	G	79	90	0.223881	1	0.0376362	-0.15212	0.0725978	0.793185	0.797795	0.537351	0.000651548
chr1	ENSG00000143384.8	MCL1	150552066	1051	0.985161	29.5183	142.423	0.0198888	rs61818037	151371147	819081	A	G	0.173575	A	G	58	67	0.173575	1	0.0114204	0.110912	0.0433638	0.453968	0.454571	0.425725	0.000448237
chr1	ENSG00000143420.13	ENSA	150602088	1120	1.01016	32.7789	139.748	0.0253975	rs11576175	150727394	125306	A	G	0.221675	A	G	79	90	0.221675	1	0.0142227	-0.128416	0.0518348	0.571673	0.565056	0.467008	0.000454188
chr1	ENSG00000143457.6	GOLPH3L	150669630	1210	1.00845	37.0914	144.047	0.0135255	rs11352686	151418090	748460	T	TA	0.205584	T	TA	70	81	0.205584	1	0.00763673	0.169159	0.0626442	0.395496	0.392464	0.401035	0.00039824
chr1	ENSG00000163131.6	CTSS	150738433	1318	1.05001	41.3934	140.175	2.52351e-08	rs1336900	150679033	-59400	A	G	0.330882	A	G	115	135	0.330882	1	1.05154e-09	0.193466	0.0299203	9.999e-05	5.13544e-07	6.10783e-06	0.000429542
chr1	ENSG00000143387.8	CTSK	150780799	1414	1.03502	40.5599	136.73	8.534e-06	rs7535032	150947745	166946	T	G	0.227723	T	G	80	92	0.227723	1	7.98159e-07	-0.299871	0.0584729	9.999e-05	0.00025798	0.00167706	0.00041066
chr1	ENSG00000143437.16	ARNT	150849244	1492	1.01982	49.2093	138.387	6.00193e-08	rs7517566	150850035	791	A	G	0.226601	A	G	80	92	0.226601	1	2.33927e-09	0.287726	0.0455694	9.999e-05	2.2757e-06	2.385e-05	0.000316255
chr1	ENSG00000143379.8	SETDB1	150898739	1528	1.02788	53.026	139.65	0.00188312	rs116903523	151348042	449303	T	C	0.0591133	T	C	24	24	0.0591133	1	0.000649605	0.341221	0.0981876	0.0835916	0.0880958	0.184619	0.000304351
chr1	ENSG00000143418.15	CERS2	150947479	1624	0.958777	57.0536	142.98	0.0436771	rs61815115	151783324	835845	G	T	0.0850515	G	T	32	33	0.0850515	1	0.0287336	0.151882	0.0688464	0.925994	0.927424	0.569613	0.000203466
chr1	ENSG00000143412.5	ANXA9	150954493	1627	1.02207	54.1156	140.7	0.00219001	rs116903523	151348042	393549	T	C	0.0591133	T	C	24	24	0.0591133	1	0.000813543	-0.651076	0.190932	0.105147	0.105679	0.204554	0.000290537
chr1	ENSG00000143409.11	FAM63A	150980851	1645	1.04998	51.3364	136.779	0.00177563	rs6686818	151207715	226864	C	T	0.431472	C	T	135	170	0.431472	1	0.000530325	-0.209619	0.0593283	0.0742926	0.0756382	0.168165	0.000346357
chr1	ENSG00000143363.11	PRUNE	150980896	1645	1.016	51.4672	138.387	0.000838979	rs12044969	150965240	-15656	T	C	0.208122	T	C	73	82	0.208122	1	0.000232522	-0.225892	0.0600451	0.0371963	0.03993	0.109322	0.000297172
chr1	ENSG00000163141.14	BNIPL	151009046	1650	1.04387	50.0614	136.008	0.0313238	rs12045899	151847126	838080	C	T	0.302956	C	T	107	123	0.302956	1	0.016683	0.228783	0.0946238	0.781421	0.783629	0.533217	0.000345912
chr1	ENSG00000143443.9	C1orf56	151020216	1651	1.03674	49.4294	135.959	0.0461399	rs12037100	151478165	457949	C	A	0.20936	C	A	77	85	0.20936	1	0.0265928	-0.19971	0.0892706	0.897758	0.896969	0.562647	0.000339575
chr1	ENSG00000213190.2	MLLT11	151030234	1656	1.07931	51.4225	134.679	0.00757681	rs10888405	151111527	81293	C	T	0.0929648	C	T	36	37	0.0929648	1	0.00284914	0.376139	0.124215	0.291922	0.287972	0.345518	0.000391039
chr1	ENSG00000197622.8	CDC42SE1	151042801	1661	1.04356	53.4898	137.665	0.0033427	rs16828436	151919346	876545	C	T	0.290816	C	T	98	114	0.290816	1	0.00118444	-0.140342	0.0425403	0.150504	0.149044	0.247813	0.000323318
chr1	ENSG00000143458.7	GABPB2	151043054	1661	1.03146	74.383	152.595	0.0361208	rs35834074	151759833	716779	T	G	0.334171	T	G	111	133	0.334171	1	0.0278685	0.127515	0.0574807	0.925994	0.931377	0.570118	0.000220484
chr1	ENSG00000261168.1	RP11-68I18.10	151104086	1677	1.00289	62.5685	145.31	0.00849716	rs573439609	151527166	423080	G	GC	0.444444	G	GC	136	176	0.444444	1	0.00465019	-0.284744	0.0992575	0.41778	0.412292	0.409078	0.000230077
chr1	ENSG00000143434.11	SEMA6C	151119104	1682	1.02626	69.513	147.919	0.00795165	rs2087549	151834188	715084	C	T	0.0514706	C	T	20	21	0.0514706	1	0.00466772	-0.343781	0.119889	0.417605	0.413175	0.409404	0.000230509
chr1	ENSG00000163154.5	TNFAIP8L2	151129105	1684	1.09597	54.5163	136.008	0.0236107	rs12736889	151968892	839787	T	G	0.344828	T	G	116	140	0.344828	1	0.0118547	-0.114248	0.0449055	0.701964	0.693311	0.50771	0.00039451
chr1	ENSG00000163155.7	LYSMD1	151138424	1686	1.04749	56.3911	135.253	0.0114612	rs6677420	150946490	-191934	A	G	0.352217	A	G	123	143	0.352217	1	0.00481999	-0.247553	0.0866536	0.470616	0.455247	0.425935	0.000311963
chr1	ENSG00000163156.7	SCNM1	151138498	1686	1.03768	60.6922	140.52	0.00865662	rs587717176	150590250	-548248	G	GTTA	0.315385	G	GTTA	105	123	0.315385	1	0.00408644	0.144488	0.049628	0.403304	0.391891	0.400839	0.000277733
chr1	ENSG00000163157.10	TMOD4	151148760	1690	0.947716	65.9741	149.707	0.0523502	rs878775	151687594	538834	C	G	0.260309	C	G	88	101	0.260309	1	0.0398075	0.232383	0.112162	0.980411	0.97418	0.581754	0.000166223
chr1	ENSG00000163159.7	VPS72	151167797	1710	1.05458	59.008	135.909	0.00677137	rs2305814	150958977	-208820	T	C	0.418782	T	C	136	165	0.418782	1	0.00259788	0.143533	0.0469452	0.308855	0.305225	0.35618	0.000307352
chr1	ENSG00000143398.15	PIP5K1A	151170425	1736	1.09442	53.7866	131.578	0.0418603	rs118104211	151681207	510782	A	G	0.0609137	A	G	23	24	0.0609137	1	0.0214309	-0.238966	0.102912	0.888199	0.882921	0.558744	0.000397396
chr1	ENSG00000159352.11	PSMD4	151227179	1882	1.02661	62.3906	141.192	0.00227108	rs4971031	151287630	60451	T	A	0.345361	T	A	111	134	0.345361	1	0.000867222	-0.0945385	0.0278767	0.123641	0.124033	0.22352	0.000257218
chr1	ENSG00000143373.13	ZNF687	151254406	1984	1.01273	63.8304	141.865	0.00262183	rs41263702	151686081	431675	T	C	0.194581	T	C	72	79	0.194581	1	0.00105565	0.181029	0.0543087	0.153199	0.149931	0.248389	0.000236062
chr1	ENSG00000143393.12	PI4KB	151300191	2095	1.06275	60.0845	136.861	0.0122306	rs11204787	151199514	-100677	A	G	0.482759	A	G	151	196	0.482759	1	0.00549	-0.175453	0.0623674	0.496282	0.493154	0.441721	0.000312484
chr1	ENSG00000143390.13	RFX5	151319833	2125	1.04387	63.8578	138.567	0.000886958	rs11367213	151797527	477694	T	TC	0.0979899	T	TC	36	39	0.0979899	1	0.000250913	0.241282	0.0644908	0.0456954	0.0476363	0.123606	0.000271214
chr1	ENSG00000143416.16	SELENBP1	151345209	2156	0.999064	71.9841	145.376	0.012308	rs71817981	151566590	221381	TCAAAACAAAA	T	0.0845771	TCAAAACAAAA	T	33	34	0.0845771	1	0.0071121	-0.275372	0.101056	0.601562	0.590373	0.476049	0.000196423
chr1	ENSG00000159377.6	PSMB4	151372010	2192	1.04209	67.7507	140.602	0.000281361	rs4971031	151287630	-84380	T	A	0.345361	T	A	111	134	0.345361	1	7.15264e-05	0.150835	0.0370375	0.0123988	0.0156966	0.054679	0.000253663
chr1	ENSG00000143442.17	POGZ	151431941	2299	1.06939	68.9345	138.075	0.00287045	rs1752381	151347311	-84630	T	A	0.256281	T	A	89	102	0.256281	1	0.0010034	0.100123	0.029902	0.156553	0.15533	0.253299	0.000280067
chr1	ENSG00000143367.11	TUFT1	151512781	2505	1.05509	68.2853	134.745	0.016192	rs11586691	151771667	258886	C	T	0.308081	C	T	98	122	0.308081	1	0.00723302	0.154827	0.0569398	0.646641	0.649735	0.49451	0.000266196
chr1	ENSG00000143376.8	SNX27	151584876	2599	1.01857	81.3411	141.225	0.000153014	rs6687866	151653312	68436	C	A	0.19403	C	A	70	78	0.19403	1	3.61783e-05	0.302527	0.0712779	0.00979902	0.0113126	0.041896	0.000190269
chr1	ENSG00000143450.10	OAZ3	151735623	2746	1.01997	92.3558	143.161	0.00163556	rs11204886	151752030	16407	T	C	0.364796	T	C	116	143	0.364796	1	0.000643305	0.320421	0.0921282	0.131884	0.133871	0.234007	0.000168651
chr1	ENSG00000143436.6	MRPL9	151735859	2746	1.0796	98.4201	143.292	0.00864721	rs6587561	151235926	-499933	A	G	0.0761421	A	G	29	30	0.0761421	1	0.00445793	-0.270946	0.0939891	0.534437	0.538507	0.457974	0.000204647
chr1	ENSG00000182134.11	TDRKH	151763892	2761	1.0658	88.1146	139.191	0.00297077	rs1196466	151647007	-116885	C	T	0.213568	C	T	77	85	0.213568	1	0.00109566	-0.276422	0.0832024	0.202222	0.204292	0.292896	0.000215874
chr1	ENSG00000213171.2	LINGO4	151778546	2781	1.16798	79.4681	131.365	0.0268443	rs148927689	150964009	-814537	C	CCTT	0.212121	C	CCTT	74	84	0.212121	1	0.012261	0.219872	0.0868399	0.847587	0.850635	0.551026	0.000354871
chr1	ENSG00000143365.12	RORC	151804348	2779	1.01327	91.1038	142.948	0.0174	rs11403767	150845781	-958567	CA	C	0.449239	CA	C	140	177	0.449239	1	0.00991451	-0.0909918	0.0348832	0.790055	0.793993	0.53656	0.000165815
chr1	ENSG00000225556.1	C2CD4D	151813033	2773	1.02111	98.5033	144.113	0.000404957	rs7551686	151811810	-1223	G	C	0.414948	G	C	130	161	0.414948	1	0.000133636	0.196828	0.0503379	0.0355964	0.0362076	0.102132	0.000158947
chr1	ENSG00000234614.1	AL450992.2	151814353	2771	1.03588	90.7408	140.175	1.12849e-05	rs7556386	151825991	11638	G	T	0.419192	G	T	136	166	0.419192	1	1.52097e-06	0.30889	0.0619441	0.00039996	0.000787264	0.00448105	0.000184322
chr1	ENSG00000196407.7	THEM5	151826173	2761	1.0055	99.6826	146.606	0.00798022	rs72692783	151803664	-22509	T	C	0.0862069	T	C	33	35	0.0862069	1	0.00450435	-0.325799	0.113152	0.547893	0.547506	0.461357	0.000146193
chr1	ENSG00000159445.8	THEM4	151882284	2836	1.04452	98.029	142.734	1.09341e-10	rs7542137	151868892	-13392	C	T	0.443069	C	T	140	179	0.443069	1	2.50282e-12	-0.453206	0.0599527	9.999e-05	4.64524e-09	8.11648e-08	0.000177203
chr1	ENSG00000197747.4	S100A10	151966866	2913	1.04041	93.352	140.06	0.00247149	rs569072837;rs549219197	152356146	389280	GTT	GTTT	0.487562	GTT	GTTT	142	196	0.487562	1	0.00091325	0.0739133	0.0218929	0.192167	0.190608	0.28265	0.000182772
chr1	ENSG00000163191.5	S100A11	152020383	3152	1.0452	100.239	142.488	0.00440197	rs6701374	151903858	-116525	G	A	0.326733	G	A	111	132	0.326733	1	0.00198082	-0.0916029	0.0291503	0.348416	0.33609	0.373278	0.00017381
chr1	ENSG00000159450.8	TCHH	152086556	3235	1.05121	97.3051	141.438	0.00106027	rs4845513	152998066	911510	T	C	0.344059	T	C	116	139	0.344059	1	0.000358038	-0.262693	0.0720979	0.0817918	0.0852787	0.181335	0.000183758
chr1	ENSG00000237975.2	FLG-AS1	152140601	3360	1.03884	98.7642	142.062	2.97355e-17	rs1552991	152165878	25277	T	C	0.389706	T	C	130	159	0.389706	1	3.96965e-20	-0.786515	0.0749562	9.999e-05	7.87466e-16	3.82468e-14	0.000171574
chr1	ENSG00000197915.5	HRNR	152196669	3427	1.03196	102.192	142.455	2.99818e-13	rs11204972	152259156	62487	A	G	0.268473	A	G	95	109	0.268473	1	2.30764e-15	0.670532	0.0767203	9.999e-05	1.39408e-11	3.608e-10	0.000160856
chr1	ENSG00000143631.10	FLG	152297679	3553	1.04228	109.382	141.881	9.53978e-15	rs12032307	152209612	-88067	G	A	0.391626	G	A	129	159	0.391626	1	3.44837e-17	-0.540938	0.0574108	9.999e-05	3.19106e-13	1.05336e-11	0.000157274
chr1	ENSG00000163220.10	S100A9	153330330	3388	0.982137	97.8053	144.654	0.0274135	rs1552483	154324898	994568	G	A	0.0539216	G	A	22	22	0.0539216	1	0.0174316	0.332785	0.138589	0.93203	0.936192	0.571177	0.000133307
chr1	ENSG00000163221.7	S100A12	153348125	3413	1.06312	93.7184	136.73	0.00819553	rs10158450	153752139	404014	C	T	0.191176	C	T	75	78	0.191176	1	0.00337135	0.291044	0.0978596	0.508122	0.50811	0.446841	0.0002007
chr1	ENSG00000143546.5	S100A8	153363664	3439	1.04399	105.383	143.801	0.00434822	rs11588950	152710165	-653499	T	G	0.0653266	T	G	25	26	0.0653266	1	0.00204842	-0.411617	0.131422	0.343868	0.34736	0.378956	0.000164461
chr1	ENSG00000238279.1	BX470102.3	153506079	3437	1.02048	116.929	147.394	0.00462233	rs3014849	153458218	-47861	G	A	0.261421	G	A	87	103	0.261421	1	0.00249151	-0.256076	0.083394	0.420942	0.408306	0.407687	0.000133522
chr1	ENSG00000197956.5	S100A6	153508720	3435	1.07636	102.889	141.127	0.012044	rs6696893	153479481	-29239	C	G	0.101485	C	G	39	41	0.101485	1	0.00613878	-0.109353	0.039401	0.699022	0.683798	0.505153	0.000193176
chr1	ENSG00000196420.3	S100A5	153514241	3433	1.08102	101.957	139.486	0.0262211	rs35717427	154391882	877641	A	G	0.375	A	G	126	153	0.375	1	0.0146746	-0.224799	0.0911661	0.917507	0.923049	0.56893	0.000198701
chr1	ENSG00000188015.5	S100A3	153521848	3418	1.03158	102.463	142.275	0.00125548	rs35387092	154288680	766832	C	T	0.0532995	C	T	20	21	0.0532995	1	0.000454147	-0.266476	0.0744956	0.109819	0.111577	0.210825	0.00016016
chr1	ENSG00000196154.7	S100A4	153522612	3417	1.02359	106.665	143.834	0.00268439	rs12067325	153752065	229453	G	A	0.497549	G	A	156	203	0.497549	1	0.00117478	0.0896576	0.0271567	0.244683	0.239207	0.316112	0.000148442
chr1	ENSG00000196754.6	S100A2	153540366	3374	1.05921	86.1367	133.071	0.0232313	rs144675576	152745454	-794912	T	A	0.218905	T	A	77	88	0.218905	1	0.0107374	0.174846	0.0677713	0.857755	0.854979	0.551959	0.000214781
chr1	ENSG00000188643.6	S100A16	153585621	3416	0.998836	121.145	148.69	0.00682263	rs386368347	154132467	546846	C	CTT	0.0728643	C	CTT	29	29	0.0728643	1	0.00402438	0.185639	0.0636526	0.568427	0.564212	0.466663	0.000116593
chr1	ENSG00000189334.4	S100A14	153589462	3417	1.11595	86.0939	131.627	0.0159729	rs117113704	153317059	-272403	C	T	0.0689655	C	T	27	28	0.0689655	1	0.00646367	0.432276	0.156747	0.716023	0.709729	0.512003	0.000270254
chr1	ENSG00000160678.7	S100A1	153600402	3373	1.03312	111.599	144.654	5.77917e-05	rs28416529	153595381	-5021	G	A	0.305419	G	A	113	124	0.305419	1	1.45706e-05	0.151041	0.0338191	0.00439956	0.00536296	0.0228932	0.000148061
chr1	ENSG00000189171.9	S100A13	153603836	3364	1.03673	103.897	140.503	0.0404212	rs59961408	153329020	-274816	A	G	0.267157	A	G	90	109	0.267157	1	0.0249838	0.069275	0.0306266	0.988154	0.985108	0.584702	0.000161593
chr1	ENSG00000160679.8	CHTOP	153606587	3361	1.04889	109.026	143.243	0.00177567	rs2339399	152788161	-818426	C	A	0.471649	C	A	136	183	0.471649	1	0.000710266	-0.167085	0.0484384	0.158236	0.158783	0.256606	0.000162379
chr1	ENSG00000143553.6	SNAPIN	153631130	3300	1.03956	115.082	145.605	0.000900004	rs6701221	152778558	-852572	T	C	0.0955882	T	C	35	39	0.0955882	1	0.000361018	-0.280703	0.0770896	0.0847915	0.0883779	0.185069	0.000147718
chr1	ENSG00000143621.12	ILF2	153643524	3312	1.05881	105.153	140.602	0.0020262	rs3014823	153401109	-242415	G	A	0.15099	G	A	55	61	0.15099	1	0.000739025	0.175043	0.050915	0.170065	0.170407	0.267214	0.000175656
chr1	ENSG00000169418.9	NPR1	153651113	3304	1.05075	111.666	143.046	0.00285044	rs6695469	152721800	-929313	A	T	0.243842	A	T	84	99	0.243842	1	0.00122058	-0.190581	0.0579267	0.253546	0.250925	0.323531	0.000159817
chr1	ENSG00000143624.9	INTS3	153700543	3182	1.03276	109.332	142.767	0.000621637	rs4133213	154395212	694669	A	C	0.431373	A	C	138	176	0.431373	1	0.00020476	0.107516	0.0283205	0.0572943	0.0593135	0.143914	0.000150889
chr1	ENSG00000143554.9	SLC27A3	153746830	3184	1.02951	125.004	144.096	0.000171401	rs34231411	153691197	-55633	A	AT	0.437811	A	AT	141	176	0.437811	1	4.93788e-05	0.187987	0.0451182	0.0180982	0.0186862	0.0623736	0.000130079
chr1	ENSG00000143614.7	GATAD2B	153895451	3129	1.03748	119.589	141.799	0.012522	rs2335406	154786686	891235	C	T	0.306373	C	T	111	125	0.306373	1	0.00655289	-0.169718	0.0616462	0.762376	0.76648	0.529058	0.000140859
chr1	ENSG00000198837.5	DENND4B	153919172	3114	1.03703	136.123	145.507	0.000587609	rs35950207	154291958	372786	T	C	0.184343	T	C	65	73	0.184343	1	0.000220542	-0.170183	0.0450653	0.0651935	0.0688684	0.158706	0.000123508
chr1	ENSG00000160741.12	CRTC2	153931101	3095	0.959835	171.091	157.139	0.0161937	rs61811903	153054458	-876643	T	G	0.174359	T	G	61	68	0.174359	1	0.0129013	0.129947	0.0517032	0.945231	0.943292	0.573246	6.82039e-05
chr1	ENSG00000273026.1	RP11-422P24.10	153938992	3081	1.06321	146.148	147.984	0.0283378	rs4390126	153055177	-883815	A	G	0.123077	A	G	46	48	0.123077	1	0.0194587	0.339521	0.143908	0.984267	0.982848	0.584036	0.000128769
chr1	ENSG00000143570.13	SLC39A1	153940009	3081	1.00741	136.166	147.591	0.00111241	rs11438435	153717637	-222372	C	CT	0.42132	C	CT	133	166	0.42132	1	0.000502756	0.141591	0.0399033	0.138912	0.138205	0.237937	0.000107982
chr1	ENSG00000143578.11	CREB3L4	153940189	3081	0.997726	140.649	148.608	0.00355927	rs11264223	154565519	625330	G	A	0.475124	G	A	147	191	0.475124	1	0.00193691	0.137377	0.0436203	0.395496	0.395491	0.402456	9.99004e-05
chr1	ENSG00000143543.10	JTB	153950164	3069	1.05573	129.496	143.309	0.00853029	rs12033857	154682250	732086	G	A	0.294118	G	A	103	120	0.294118	1	0.00439052	0.0979166	0.0339072	0.652117	0.647583	0.493633	0.000140789
chr1	ENSG00000272654.1	RP11-422P24.11	153950219	3069	1.04935	122.044	139.798	0.01185	rs7526131	154425135	474916	G	A	0.480392	G	A	152	196	0.480392	1	0.00578731	-0.219963	0.0786873	0.750938	0.750262	0.5235	0.000145352
chr1	ENSG00000143545.4	RAB13	153958834	3046	1.08536	120.584	137.32	0.0224655	rs11264873	153990946	32112	T	C	0.308673	T	C	109	121	0.308673	1	0.0115579	0.0725956	0.0284312	0.920883	0.924754	0.569303	0.000171014
chr1	ENSG00000177954.7	RPS27	153963235	3029	1.04895	126.668	142.538	0.00386584	rs3014875	153338751	-624484	A	G	0.122549	A	G	45	50	0.122549	1	0.00170586	-0.172205	0.0540074	0.367744	0.364385	0.387821	0.000139805
chr1	ENSG00000143552.5	NUP210L	154127592	2664	1.03094	136.208	145.31	0.0018537	rs2102354	154703959	576367	C	T	0.460784	C	T	146	188	0.460784	1	0.000814831	-0.296875	0.0870721	0.211271	0.210777	0.297222	0.000120145
chr1	ENSG00000143549.15	TPM3	154167124	2592	1.03875	149.97	147.673	0.0047425	rs75274779	153231396	-935728	A	G	0.10396	A	G	38	42	0.10396	1	0.00258903	0.114645	0.0374834	0.508122	0.49133	0.440881	0.000112958
chr1	ENSG00000143569.14	UBAP2L	154192655	2538	1.03498	130.497	144.654	0.0019299	rs117113704	153317059	-875596	C	T	0.0689655	C	T	27	28	0.0689655	1	0.000830332	0.275645	0.080976	0.210338	0.208706	0.295687	0.000127671
chr1	ENSG00000143612.14	C1orf43	154193104	2537	1.0454	118.581	141.602	0.01183	rs11264268	154796520	603416	A	C	0.39951	A	C	129	163	0.39951	1	0.00609664	0.100047	0.0360174	0.740385	0.740723	0.521066	0.00014706
chr1	ENSG00000143575.10	HAX1	154244987	2510	1.03685	119.984	143.801	0.00829574	rs61807366	154273660	28673	G	C	0.122549	G	C	46	50	0.122549	1	0.00431746	0.142194	0.0491458	0.604834	0.616111	0.484576	0.000140006
chr1	ENSG00000143515.12	ATP8B2	154298029	2453	1.02085	133.515	148.509	0.00526359	rs56047170	154528053	230024	A	G	0.124378	A	G	46	50	0.124378	1	0.00299268	0.176835	0.0587021	0.503521	0.495716	0.442525	0.000117134
chr1	ENSG00000160712.8	IL6R	154377669	2221	1.02593	117.797	144.359	0.0100641	rs10686249	154323598	-54071	TTA	T	0.231771	TTA	T	79	89	0.231771	1	0.00548552	0.15603	0.0554577	0.680952	0.68618	0.506075	0.000135841
chr1	ENSG00000228013.1	RP11-350G8.5	154379040	2217	1.0651	120.445	145.409	0.00559937	rs59618219	154589931	210891	T	C	0.1925	T	C	71	77	0.1925	1	0.00289671	0.357449	0.118249	0.465798	0.460514	0.427705	0.000157485
chr1	ENSG00000169291.5	SHE	154474589	2078	1.0095	103.273	143.588	0.0135287	rs111689685	153847116	-627473	A	G	0.25	A	G	91	98	0.25	1	0.00754206	-0.1501	0.0554971	0.753198	0.751826	0.523962	0.000143757
chr1	ENSG00000163239.8	TDRD10	154474695	2078	1.01559	114.98	146.377	0.0055674	rs60762712	155230705	756010	GT	G	0.206186	GT	G	74	80	0.206186	1	0.00297227	0.230639	0.076507	0.475309	0.466165	0.430235	0.000132793
chr1	ENSG00000160714.5	UBE2Q1	154531504	2026	1.00771	94.0349	142.242	0.0349706	rs6661909	154343486	-188018	T	C	0.270619	T	C	92	105	0.270619	1	0.0218883	-0.168834	0.0729674	0.96715	0.964275	0.579178	0.000156574
chr1	ENSG00000160710.11	ADAR	154600475	2003	1.05905	105.373	144.966	0.00586694	rs6684921	154464945	-135530	A	C	0.189055	A	C	68	76	0.189055	1	0.00301066	-0.112373	0.037327	0.445681	0.433755	0.417665	0.000175468
chr1	ENSG00000143603.14	KCNN3	154842756	1976	1.0446	100.945	145.835	0.00160139	rs35629379	154849260	6504	CCAA	C	0.123077	CCAA	C	46	48	0.123077	1	0.000704701	0.332463	0.0963183	0.139376	0.13485	0.234949	0.000172146
chr1	ENSG00000163344.5	PMVK	154909467	1981	1.01566	105.351	147.459	0.0026972	rs72082809	154748485	-160982	T	TGTAA	0.25	T	TGTAA	93	100	0.25	1	0.00135953	-0.116394	0.0357299	0.240973	0.240936	0.317128	0.000144974
chr1	ENSG00000163346.12	PBXIP1	154928599	1984	0.984139	95.109	144.539	0.0437126	rs12402320	154701406	-227193	T	C	0.169118	T	C	62	69	0.169118	1	0.0296383	-0.121428	0.0553558	0.984267	0.986242	0.584799	0.000138427
chr1	ENSG00000163348.3	PYGO2	154934224	1990	1.02995	110.912	149.822	0.0140575	rs11264255	154735575	-198649	T	C	0.208333	T	C	82	85	0.208333	1	0.00929586	-0.200927	0.0763587	0.777778	0.782879	0.533134	0.000146891
chr1	ENSG00000271380.1	RP11-307C12.12	154934301	1990	1.06501	91.1387	141.061	0.0293827	rs10752609	154791128	-143173	G	A	0.134804	G	A	51	55	0.134804	1	0.0174113	0.280972	0.11699	0.923432	0.925819	0.56942	0.000208024
chr1	ENSG00000160691.14	SHC1	154946871	1988	1.02465	102.881	146.918	0.00185562	rs11264341	155151493	204622	C	T	0.213235	C	T	79	87	0.213235	1	0.000871742	0.133187	0.0392905	0.171345	0.165045	0.262464	0.000154638
chr1	ENSG00000173207.8	CKS1B	154947129	1988	0.954492	122.753	155.777	0.0127696	rs75085406	154998448	51319	C	T	0.0539216	C	T	22	22	0.0539216	1	0.00970186	0.202351	0.0773456	0.806608	0.807104	0.539884	9.25063e-05
chr1	ENSG00000160688.14	FLAD1	154955814	1986	1.021	102.65	146.377	0.0149659	rs6680410	154550724	-405090	T	C	0.142157	T	C	56	58	0.142157	1	0.00912572	-0.180811	0.0685436	0.778383	0.780819	0.532718	0.000152451
chr1	ENSG00000160685.9	ZBTB7B	154975127	1988	1.03388	92.1498	140.077	0.0278364	rs12724370	154065033	-910094	G	T	0.439086	G	T	139	173	0.439086	1	0.015971	-0.102168	0.0419715	0.922581	0.921208	0.568829	0.000179907
chr1	ENSG00000163354.10	DCST2	155006257	1986	0.982632	92.7216	143.752	0.0800497	rs12142017	154980341	-25916	C	T	0.0763547	C	T	31	31	0.0763547	1	0.0583907	-0.216714	0.113716	0.999002	0.999583	0.587743	0.000140956
chr1	ENSG00000232093.1	RP11-307C12.11	155018594	1976	1.04003	96.6711	142.931	0.00134169	rs7554577	154692883	-325711	A	C	0.27451	A	C	95	112	0.27451	1	0.000505759	-0.358179	0.10099	0.108228	0.110108	0.208981	0.000176205
chr1	ENSG00000143537.9	ADAM15	155023042	1973	1.03095	99.7307	144.736	0.000396116	rs10796933	154789036	-234006	C	T	0.117347	C	T	43	46	0.117347	1	0.000134716	0.217165	0.0555693	0.0325967	0.0345839	0.0987814	0.000164086
chr1	ENSG00000243364.3	EFNA4	155036207	1969	1.06621	101.276	143.374	0.00415483	rs118168240	154314497	-721710	A	G	0.0566502	A	G	23	23	0.0566502	1	0.00191346	0.383418	0.121598	0.315276	0.313431	0.360299	0.000188154
chr1	ENSG00000143590.9	EFNA3	155051348	1964	0.979006	104.442	148.198	0.0277057	rs4459102	154068196	-983152	C	T	0.438462	C	T	137	171	0.438462	1	0.0190597	-0.183099	0.0773472	0.94434	0.948946	0.574541	0.000122943
chr1	ENSG00000169242.7	EFNA1	155099936	1931	1.07736	116.229	145.409	0.0249712	rs2229238	154437896	-662040	T	C	0.10049	T	C	41	41	0.10049	1	0.0159407	-0.180622	0.0741795	0.932898	0.938954	0.571914	0.000171719
chr1	ENSG00000169241.13	SLC50A1	155107820	1918	1.04533	122.006	149.887	0.0687332	rs77510509	154693004	-414816	C	T	0.0591133	C	T	23	24	0.0591133	1	0.0539354	0.185217	0.0954249	0.999002	0.999809	0.587743	0.00014289
chr1	ENSG00000179085.7	DPM3	155113071	1913	1.03837	88.3414	139.043	0.00649558	rs56022323	154500690	-612381	TAA	T	0.0990099	TAA	T	38	40	0.0990099	1	0.00276621	0.218541	0.0719468	0.425957	0.41915	0.411722	0.000191415
chr1	ENSG00000163463.7	KRTCAP2	155145872	1879	1.06142	95.0286	141.422	0.0282607	rs11265611	154395125	-750747	G	A	0.462312	G	A	143	184	0.462312	1	0.0167761	-0.0917008	0.03796	0.930297	0.92673	0.569504	0.000196521
chr1	ENSG00000163462.13	TRIM46	155145952	1879	1.05629	117.736	149.346	0.00685003	rs10908840	154459477	-686475	T	C	0.39951	T	C	133	163	0.39951	1	0.00412443	0.185488	0.0637769	0.549095	0.528786	0.454156	0.000155217
chr1	ENSG00000185499.12	MUC1	155162707	1894	0.96658	121.154	154.891	0.00655096	rs57569414	154380419	-782288	A	C	0.42402	A	C	138	173	0.42402	1	0.00462699	0.0849297	0.0295881	0.571021	0.564749	0.4669	9.96544e-05
chr1	ENSG00000231064.1	RP11-263K19.4	155166659	1897	1.03614	102.788	146.147	0.025207	rs75256783	155656942	490283	G	A	0.278894	G	A	99	111	0.278894	1	0.0163835	0.199057	0.0820975	0.923432	0.922647	0.568864	0.000162911
chr1	ENSG00000169231.9	THBS3	155177708	1905	1.04789	102.428	143.505	0.000168743	rs35202981	155578042	400334	G	A	0.056701	G	A	22	22	0.056701	1	4.67814e-05	0.318621	0.0762227	0.0138986	0.013818	0.0492406	0.000172091
chr1	ENSG00000173171.10	MTX1	155178490	1905	1.05814	100.594	141.323	0.0347911	rs1760798	154292499	-885991	C	T	0.156863	C	T	64	64	0.156863	1	0.021333	-0.216169	0.0930233	0.965284	0.968099	0.58051	0.000183092
chr1	ENSG00000160766.10	GBAP1	155197214	1930	1.02028	104.956	146.311	8.82728e-13	rs59578826	155195071	-2143	A	ATTAT	0.130542	A	ATTAT	48	53	0.130542	1	1.84812e-14	0.738276	0.0879369	9.999e-05	5.74951e-11	1.3603e-09	0.000148616
chr1	ENSG00000236675.1	MTX1P1	155200766	1939	1.00502	110.889	148.805	0.00262937	rs6680600	155006999	-193767	C	T	0.0891089	C	T	36	36	0.0891089	1	0.0013897	-0.453549	0.139512	0.250313	0.251013	0.323589	0.000131127
chr1	ENSG00000177628.11	GBA	155214490	1938	1.08288	106.097	143.309	0.00628555	rs12129712	154736927	-477563	C	T	0.0862069	C	T	32	35	0.0862069	1	0.00308334	0.265943	0.0885634	0.458753	0.448475	0.42347	0.000192405
chr1	ENSG00000160767.16	FAM189B	155225178	1930	1.03709	107.165	144.49	0.000103629	rs60762712	155230705	5527	GT	G	0.206186	GT	G	74	80	0.206186	1	2.8284e-05	-0.260238	0.0604478	0.00809919	0.00919781	0.035502	0.000156915
chr1	ENSG00000116521.6	SCAMP3	155232221	1930	1.04804	101.939	141.586	0.00158202	rs56060063	156027292	795071	CCTT	C	0.178218	CCTT	C	70	72	0.178218	1	0.00057691	-0.14968	0.0426533	0.132583	0.133476	0.233626	0.000173028
chr1	ENSG00000143630.5	HCN3	155247502	1941	1.06476	116.879	146.196	0.0110844	rs3766925	154564712	-682790	A	T	0.132353	A	T	52	54	0.132353	1	0.00646019	-0.307787	0.111599	0.719626	0.70463	0.510064	0.000162057
chr1	ENSG00000176444.14	CLK2	155248282	1944	1.03532	123.732	151.791	0.00461624	rs118168240	154314497	-933785	A	G	0.0566502	A	G	23	23	0.0566502	1	0.00287738	0.262839	0.0868894	0.420942	0.418782	0.411645	0.000134852
chr1	ENSG00000160752.10	FDPS	155278539	1973	1.02145	112.195	148.247	0.00183278	rs6673081	154989595	-288944	T	C	0.0784314	T	C	31	32	0.0784314	1	0.000907179	0.475577	0.140783	0.178272	0.177985	0.273419	0.000139768
chr1	ENSG00000225855.2	RUSC1-AS1	155291478	1978	1.02768	119.774	149.051	0.0102071	rs79723415	154738272	-553206	GT	G	0.166667	GT	G	63	66	0.166667	1	0.00637878	0.238509	0.0863441	0.701472	0.696854	0.508542	0.000134652
chr1	ENSG00000160753.11	RUSC1	155291487	1978	1.03298	102.957	144.375	0.00184358	rs144991356	156245918	954431	C	CT	0.286082	C	CT	95	111	0.286082	1	0.000778547	-0.19624	0.057333	0.162844	0.161253	0.259012	0.000160386
chr1	ENSG00000116539.6	ASH1L	155491409	1761	1.02332	107.917	149.625	0.00540192	rs1506983	154737423	-753986	C	G	0.313433	C	G	108	126	0.313433	1	0.00319369	-0.102777	0.0343558	0.429245	0.431303	0.416773	0.000146542
chr1	ENSG00000235919.3	ASH1L-AS1	155531821	1671	0.999756	110.337	150.954	0.00566485	rs6668857	156354367	822546	A	G	0.0931373	A	G	36	38	0.0931373	1	0.00351054	0.465699	0.157278	0.471725	0.465831	0.430035	0.00012857
chr1	ENSG00000125459.10	MSTO1	155579979	1693	0.992066	124.231	156.434	0.00678057	rs11264253	154712137	-867842	C	T	0.237745	C	T	85	97	0.237745	1	0.00501533	-0.21044	0.0740059	0.581639	0.574198	0.470557	0.000110099
chr1	ENSG00000246203.2	RP11-29H23.5	155620061	1665	1.02492	98.5473	145.376	0.00943926	rs34107786	155891857	271796	A	AT	0.262755	A	AT	91	103	0.262755	1	0.00525382	0.309307	0.109373	0.59976	0.596245	0.477778	0.000161634
chr1	ENSG00000132676.11	DAP3	155657751	1656	1.02042	105.064	148.132	0.00455697	rs11264359	155282829	-374922	A	G	0.203431	A	G	76	83	0.203431	1	0.00251405	0.195723	0.0637983	0.379023	0.371288	0.391203	0.000148558
chr1	ENSG00000163374.15	YY1AP1	155658565	1656	1.02505	101.197	149.116	0.00658563	rs10128027	154691445	-967120	C	T	0.308824	C	T	103	126	0.308824	1	0.00391963	-0.175559	0.0600183	0.483575	0.475539	0.43445	0.000157494
chr1	ENSG00000203761.4	MSTO2P	155715620	1666	1.05003	90.354	142.636	0.00586065	rs1810068	154797832	-917788	C	T	0.0913706	C	T	33	36	0.0913706	1	0.00277846	0.349152	0.114999	0.388738	0.388025	0.398804	0.000196888
chr1	ENSG00000116580.14	GON4L	155829191	1666	0.993537	80.7219	149.658	0.0157007	rs11588323	156129334	300143	T	C	0.220588	T	C	81	90	0.220588	1	0.0104663	-0.10351	0.0399788	0.712963	0.723623	0.516094	0.000170634
chr1	ENSG00000132718.7	SYT11	155829300	1666	1.02171	80.3783	147.591	0.00106805	rs6143433	155708763	-120537	A	AAAATAAATAAATAAATAAAT	0.269802	A	AAAATAAATAAATAAATAAAT	97	109	0.269802	1	0.000480174	0.160326	0.0450183	0.0753925	0.0772866	0.170626	0.000195311
chr1	ENSG00000143622.6	RIT1	155881195	1675	0.995487	87.4743	148.838	0.00816226	rs1985510	156131820	250625	C	G	0.338462	C	G	116	132	0.338462	1	0.00493951	-0.136392	0.0478795	0.516779	0.513911	0.448938	0.00015893
chr1	ENSG00000132680.6	KIAA0907	155904191	1698	1.04539	83.4963	143.555	0.0099015	rs12131777	156081472	177281	T	C	0.333333	T	C	117	136	0.333333	1	0.00525567	-0.101847	0.0360151	0.57037	0.543475	0.460247	0.000208822
chr1	ENSG00000273002.1	RP11-336K24.12	155948590	1734	1.03401	76.1834	141.192	0.0172722	rs4661062	156824673	876083	A	G	0.110294	A	G	43	45	0.110294	1	0.00938233	0.300972	0.114522	0.709426	0.722683	0.515951	0.000217724
chr1	ENSG00000116584.13	ARHGEF2	155976861	1792	1.02377	81.1697	143.259	0.00516381	rs143690668	156651816	674955	TCTT	CCTT	0.258706	TCTT	CCTT	94	104	0.258706	1	0.00245136	-0.210718	0.0685085	0.331787	0.33189	0.371301	0.000195215
chr1	ENSG00000163479.9	SSR2	155990750	1798	1.01955	76.9516	144.326	0.021096	rs3856261	155876613	-114137	A	G	0.0714286	A	G	28	28	0.0714286	1	0.0128161	0.13543	0.0538326	0.80531	0.800526	0.538031	0.000202018
chr1	ENSG00000160803.7	UBQLN4	156023585	1818	1.00906	102.319	154.088	0.0193738	rs111700246	156606142	582557	C	CTCTT	0.0539216	C	CTCTT	22	22	0.0539216	1	0.0146115	0.341953	0.138587	0.860705	0.86291	0.554127	0.000144802
chr1	ENSG00000116586.7	LAMTOR2	156024543	1818	0.990627	84.3456	149.559	0.0263716	rs3766917	155057258	-967285	A	G	0.0588235	A	G	23	24	0.0588235	1	0.0185699	-0.166996	0.0702495	0.894549	0.896713	0.562579	0.000161049
chr1	ENSG00000254726.2	MEX3A	156051789	1834	1.00792	72.9044	144.539	0.0116938	rs140737064	156707128	655339	A	AAG	0.153465	A	AAG	58	62	0.153465	1	0.00655125	0.256413	0.0931333	0.575618	0.572183	0.469636	0.000202145
chr1	ENSG00000160789.15	LMNA	156052364	1835	1.02257	81.5772	145.113	0.00570868	rs12025843	155401010	-651354	T	A	0.246269	T	A	90	99	0.246269	1	0.00293229	0.100654	0.0333409	0.373507	0.362311	0.386751	0.000193191
chr1	ENSG00000196189.8	SEMA4A	156117157	1879	1.02947	81.0057	142.488	0.011849	rs7548309	156532344	415187	T	G	0.417526	T	G	131	162	0.417526	1	0.00626922	-0.164242	0.0593313	0.616759	0.606389	0.481073	0.000200676
chr1	ENSG00000160785.9	SLC25A44	156163880	1934	1.01284	93.4283	147.41	0.00128741	rs2072499	156169610	5730	G	A	0.169118	G	A	66	69	0.169118	1	0.000588348	0.315846	0.090149	0.108852	0.109718	0.20842	0.000161371
chr1	ENSG00000160783.15	PMF1	156182784	1979	1.0043	107.325	152.972	0.00838033	rs1176533	157084039	901255	C	G	0.24	C	G	81	96	0.24	1	0.00572345	0.131814	0.0470905	0.587097	0.5928	0.476827	0.000135026
chr1	ENSG00000242252.1	BGLAP	156211753	2038	1.06922	103.013	148.181	0.0459691	rs12022068	157090136	878383	G	A	0.482587	G	A	149	194	0.482587	1	0.0335558	0.137407	0.0641203	0.993056	0.990829	0.586018	0.000187323
chr1	ENSG00000160781.11	PAQR6	156217881	2055	1.01392	96.3504	146.524	0.0090655	rs12724719	156663511	445630	A	G	0.159314	A	G	59	65	0.159314	1	0.00519182	0.267007	0.0942828	0.582654	0.57784	0.471794	0.000157256
chr1	ENSG00000198952.7	SMG5	156252620	2117	0.954115	102.362	149.395	0.0156113	rs12128955	156243821	-8799	T	C	0.494872	T	C	143	193	0.494872	1	0.0103328	-0.104122	0.0401442	0.801441	0.813584	0.541692	0.000110723
chr1	ENSG00000163472.14	TMEM79	156252726	2118	1.09729	100.898	145.294	0.0116459	rs3806413	156676755	424029	T	C	0.0710784	T	C	28	29	0.0710784	1	0.00666181	0.38012	0.138354	0.666001	0.6553	0.496212	0.000214386
chr1	ENSG00000198715.7	C1orf85	156265463	2131	1.03887	98.5601	146.852	0.00733498	rs11264617	157084746	819283	G	C	0.279703	G	C	98	113	0.279703	1	0.00412529	-0.133643	0.0459521	0.50075	0.497524	0.443008	0.000171951
chr1	ENSG00000163468.10	CCT3	156337664	2110	1.03736	102.065	146.803	2.17018e-12	rs11431623	156271830	-65834	CA	C	0.277228	CA	C	97	112	0.277228	1	5.70859e-14	-0.281998	0.0343625	9.999e-05	9.49876e-11	2.16377e-09	0.00016495
chr1	ENSG00000116604.13	MEF2D	156470620	2318	1.0135	127.552	148.641	0.0132475	rs11264577	156836967	366347	G	A	0.131188	G	A	48	53	0.131188	1	0.00844033	0.161326	0.0605264	0.81982	0.813772	0.541692	0.000118564
chr1	ENSG00000260460.1	RP11-284F21.8	156479646	2315	0.997071	131.264	153.07	0.00301303	rs67794440	156678291	198645	C	A	0.279188	C	A	94	110	0.279188	1	0.0018826	0.189617	0.0600398	0.33069	0.328449	0.369476	0.000106711
chr1	ENSG00000183856.6	IQGAP3	156542396	2486	1.02848	122.203	146.36	0.00110183	rs4611005	157370108	827712	T	C	0.128079	T	C	50	52	0.128079	1	0.000470821	-0.227882	0.063888	0.118112	0.117494	0.216767	0.000132449
chr1	ENSG00000163382.7	APOA1BP	156561554	2510	1.02296	139.014	150.56	0.002053	rs11389824	156306071	-255483	AT	A	0.451282	AT	A	139	176	0.451282	1	0.00112736	0.125325	0.0378192	0.242608	0.238706	0.315742	0.000113581
chr1	ENSG00000160818.12	GPATCH4	156571282	2530	1.03969	133.64	148.001	3.22864e-05	rs11586836	156598988	27706	G	A	0.369231	G	A	115	144	0.369231	1	9.44335e-06	-0.200223	0.04382	0.00329967	0.00340952	0.0157812	0.000127282
chr1	ENSG00000132702.8	HAPLN2	156589086	2577	1.05747	139.318	150.232	0.00250255	rs35700691	155944643	-644443	AG	A	0.141089	AG	A	53	57	0.141089	1	0.00138689	0.356025	0.109493	0.274021	0.269141	0.335228	0.000131839
chr1	ENSG00000132692.14	BCAN	156611182	2682	1.00526	108.615	141.963	0.00946963	rs12131777	156081472	-529710	T	C	0.333333	T	C	117	136	0.333333	1	0.00475312	-0.243403	0.0850622	0.636364	0.642	0.491953	0.000134022
chr1	ENSG00000132688.10	NES	156647189	2745	1.01698	146.303	150.741	0.0195515	rs11800463	156878435	231246	T	C	0.335784	T	C	114	137	0.335784	1	0.0136895	-0.11452	0.0459636	0.942561	0.942546	0.573057	0.000105031
chr1	ENSG00000143320.4	CRABP2	156675608	2772	1.02098	138.79	148.92	4.19825e-05	rs3806413	156676755	1147	T	C	0.0710784	T	C	28	29	0.0710784	1	1.35132e-05	0.388922	0.0867323	0.0039996	0.0051689	0.0222091	0.000112749
chr1	ENSG00000143319.12	ISG20L2	156698233	2812	0.997272	148.108	151.397	0.00118004	rs12565130	156071994	-626239	G	A	0.291878	G	A	101	115	0.291878	1	0.00063211	-0.245727	0.0705495	0.156235	0.161409	0.259073	9.46659e-05
chr1	ENSG00000143303.7	RRNAD1	156698592	2812	1.07746	136.426	146.262	0.00366402	rs12132434	157400047	701455	C	A	0.0767327	C	A	31	31	0.0767327	1	0.00184028	0.229229	0.0724215	0.362419	0.357324	0.383826	0.000146366
chr1	ENSG00000143314.8	MRPL24	156711382	2816	1.01579	160.612	152.709	0.00347145	rs7554299	156425710	-285672	G	A	0.406404	G	A	134	165	0.406404	1	0.00217044	0.107471	0.0345122	0.433333	0.420245	0.41225	9.51552e-05
chr1	ENSG00000143294.10	PRCC	156720402	2825	1.01476	154.056	152.726	0.00690402	rs12410496	157347856	627454	G	A	0.0870647	G	A	35	35	0.0870647	1	0.00460086	0.229416	0.0798722	0.661162	0.649924	0.494541	9.87372e-05
chr1	ENSG00000143321.14	HDGF	156736717	2837	1.03673	137.769	146.705	0.0243629	rs67669401	157429043	692326	A	T	0.171569	A	T	64	70	0.171569	1	0.0159638	0.11509	0.0472768	0.966216	0.964017	0.579178	0.000121871
chr1	ENSG00000198400.7	NTRK1	156785432	2878	1.0026	141.883	150.773	0.0134751	rs56252149	156814027	28595	A	G	0.1425	A	G	50	57	0.1425	1	0.00908752	0.267275	0.101264	0.862188	0.853501	0.551634	0.000101331
chr1	ENSG00000027869.7	SH2D2A	156786654	2878	1.04972	133.774	146.344	0.000780389	rs3738593	156045973	-740681	T	C	0.0808824	T	C	33	33	0.0808824	1	0.000317658	-0.487301	0.132538	0.0874913	0.0866255	0.182782	0.000132821
chr1	ENSG00000187800.9	PEAR1	156863490	3004	1.10281	132.844	141.209	0.0281271	rs10908566	157393974	530484	T	C	0.0965347	T	C	37	39	0.0965347	1	0.0166013	-0.208605	0.0862121	0.968085	0.972154	0.581439	0.000166451
chr1	ENSG00000132694.14	ARHGEF11	157015162	3056	1.03378	158.196	149.97	0.00544488	rs4661018	157171262	156100	T	G	0.337438	T	G	110	137	0.337438	1	0.00325752	-0.108144	0.036227	0.564898	0.563011	0.466393	0.000104762
chr1	ENSG00000117036.7	ETV3	157108266	3203	1.02628	159.852	146.081	0.000260142	rs11264622	157114851	6585	C	T	0.259804	C	T	92	106	0.259804	1	8.95295e-05	0.193009	0.0480752	0.0382962	0.037041	0.103622	0.000100265
chr1	ENSG00000183853.13	KIRREL	157963063	3964	1.04031	163.377	148.034	0.000225131	rs1925029	158021321	58258	G	C	0.0915842	G	C	35	37	0.0915842	1	8.46971e-05	-0.177455	0.0440439	0.0282972	0.0310571	0.0916522	0.000104402
chr1	ENSG00000158473.6	CD1D	158149737	3947	0.98472	143.59	145.294	0.00226439	rs7514353	157700437	-449300	T	C	0.181122	T	C	66	71	0.181122	1	0.00102402	-0.346702	0.10373	0.286902	0.284809	0.344151	9.19472e-05
chr1	ENSG00000158481.8	CD1C	158259576	3806	1.03918	182.939	151.659	0.00201825	rs6689517	158832370	572794	G	A	0.321078	G	A	112	131	0.321078	1	0.00115352	0.200071	0.0605003	0.291242	0.291112	0.347317	9.27788e-05
chr1	ENSG00000158488.11	CD1E	158323254	3877	1.0139	168.934	148.673	0.00179696	rs863343	158534385	211131	G	A	0.39	G	A	129	156	0.39	1	0.00090263	0.19955	0.0590461	0.261358	0.25593	0.32674	8.96875e-05
chr1	ENSG00000163554.7	SPTA1	158656488	3579	1.03042	141.323	144.359	0.0421626	rs16841334	158900465	243977	C	T	0.179803	C	T	70	73	0.179803	1	0.0283419	-0.191416	0.08655	0.998006	0.997552	0.587414	0.000115529
chr1	ENSG00000163563.7	MNDA	158801107	3592	1.00906	173.329	150.002	0.00421766	rs3806186	159749110	948003	T	G	0.439086	T	G	137	173	0.439086	1	0.00245574	-0.128029	0.0416321	0.514124	0.515012	0.449217	8.54834e-05
chr1	ENSG00000163564.10	PYHIN1	158900586	3456	0.996136	167.586	148.788	0.013569	rs117520937	158324554	-576032	G	A	0.0603015	G	A	21	24	0.0603015	1	0.00870294	-0.281936	0.106206	0.907525	0.899361	0.563227	8.32143e-05
chr1	ENSG00000163565.14	IFI16	158969758	3398	1.04063	171.146	147.656	2.39382e-10	rs150062078	158973576	3818	C	G	0.216418	C	G	79	87	0.216418	1	1.40607e-11	0.336351	0.0463578	9.999e-05	2.01666e-08	3.15966e-07	9.98033e-05
chr1	ENSG00000163568.9	AIM2	159116886	3388	1.02998	166.99	149.74	0.000707873	rs79873231	158658106	-458780	C	T	0.1	C	T	40	40	0.1	1	0.000333601	-0.551895	0.150661	0.102783	0.103182	0.202098	9.75828e-05
chr1	ENSG00000162706.8	CADM3	159141399	3412	1.02977	159.559	147.18	0.000252925	rs4074024	159828310	686911	T	A	0.0969388	T	A	36	38	0.0969388	1	9.21617e-05	-0.41987	0.104778	0.0354965	0.0354859	0.100602	0.000102031
chr1	ENSG00000213088.5	DARC	159173104	3442	1.02567	184.942	149.887	0.0227952	rs4535995	159741957	568853	A	G	0.208333	A	G	72	85	0.208333	1	0.015912	0.148821	0.0611024	0.983301	0.985129	0.584702	8.64268e-05
chr1	ENSG00000179639.6	FCER1A	159259504	3475	1.10137	138.785	140.077	0.0171684	rs12137096	159195512	-63992	T	G	0.331633	T	G	111	130	0.331633	1	0.00903854	0.151984	0.0575416	0.898564	0.892776	0.561726	0.000158426
chr1	ENSG00000158716.4	DUSP23	159750722	3192	1.00039	188.036	149.543	0.00402211	rs11265338	160134205	383483	C	T	0.408163	C	T	124	160	0.408163	1	0.00229356	0.115632	0.0373402	0.542547	0.531129	0.455286	7.56707e-05
chr1	ENSG00000181036.9	FCRL6	159770302	3218	0.986977	189.686	150.937	0.00185814	rs7543118	160404335	634033	T	C	0.110294	T	C	44	45	0.110294	1	0.00102434	0.346497	0.103671	0.304255	0.303332	0.355098	7.03667e-05
chr1	ENSG00000158714.6	SLAMF8	159796540	3199	1.02981	186.508	148.214	0.00541775	rs1503860	160513456	716916	G	A	0.117647	G	A	44	48	0.117647	1	0.00306155	0.313254	0.10424	0.629164	0.6242	0.487668	8.73058e-05
chr1	ENSG00000188004.5	C1orf204	159825137	3208	1.04881	186.245	147.263	0.00395381	rs9427018	159382290	-442847	C	T	0.484536	C	T	151	188	0.484536	1	0.0020791	0.223187	0.0713652	0.5053	0.498772	0.443557	9.50343e-05
chr1	ENSG00000243284.1	VSIG8	159832447	3239	0.994378	187.669	150.839	0.00608918	rs4359033	160392782	560335	A	G	0.11194	A	G	43	45	0.11194	1	0.00378847	0.353248	0.120308	0.6875	0.684411	0.505243	7.36912e-05
chr1	ENSG00000272668.1	RP11-190A12.8	159836744	3223	1.04443	174.305	146.065	1.00615e-11	rs4074846	159831406	-5338	A	G	0.254902	A	G	86	104	0.254902	1	2.8701e-13	0.523494	0.0659903	9.999e-05	7.02324e-10	1.40024e-08	9.96337e-05
chr1	ENSG00000213085.5	CCDC19	159869953	3134	1.04449	191.456	147.788	0.000819277	rs2494493	159810240	-59713	C	A	0.470149	C	A	143	189	0.470149	1	0.000359148	-0.272927	0.0749243	0.130084	0.130954	0.23086	9.07335e-05
chr1	ENSG00000158710.10	TAGLN2	159895522	3083	1.024	192.105	149.231	0.000240264	rs6427502	159989928	94406	G	C	0.251269	G	C	86	99	0.251269	1	9.72926e-05	0.119922	0.0300317	0.040296	0.0414629	0.112352	8.25811e-05
chr1	ENSG00000162723.5	SLAMF9	159924044	3103	0.995089	175.542	147.886	0.000977614	rs3737792	160515266	591222	G	A	0.1725	G	A	62	69	0.1725	1	0.00044032	0.354765	0.0989372	0.156114	0.159497	0.257203	7.90489e-05
chr1	ENSG00000224259.1	RP11-48O20.4	159931008	3123	1.0397	166.196	142.784	0.00070059	rs1572970	159673585	-257423	G	A	0.347291	G	A	119	141	0.347291	1	0.000235591	-0.285518	0.0759665	0.09999	0.0991214	0.197997	0.000102357
chr1	ENSG00000260766.1	RP11-226L15.5	159996584	3197	1.0354	184.783	146.967	0.00309483	rs144449395	160110104	113520	G	GGTGAATCTGTTCAGGGTCGTAA	0.0714286	G	GGTGAATCTGTTCAGGGTCGTAA	28	29	0.0714286	1	0.00155923	-0.4012	0.12475	0.422541	0.418874	0.411645	9.03362e-05
chr1	ENSG00000143315.5	PIGM	160001783	3158	1.01974	196.299	149.395	0.00346541	rs1014650	160405133	403350	C	T	0.218593	C	T	75	87	0.218593	1	0.00193281	-0.196381	0.0623424	0.484981	0.484598	0.438373	7.92729e-05
chr1	ENSG00000177807.6	KCNJ10	160040038	3156	1.02279	191.473	148.952	0.00123444	rs11265327	160077953	37915	A	C	0.360697	A	C	121	145	0.360697	1	0.000599567	0.333597	0.0953627	0.202591	0.201562	0.291064	8.24022e-05
chr1	ENSG00000162728.4	KCNJ9	160051360	3144	0.992028	190.899	149.215	0.00434875	rs116961873	160493612	442252	A	G	0.0628141	A	G	22	25	0.0628141	1	0.00247453	-0.460989	0.150021	0.569073	0.568514	0.468426	7.16368e-05
chr1	ENSG00000162729.9	IGSF8	160068733	3137	1.04844	181.582	145.474	0.000905981	rs56210603	160705333	636600	T	TA	0.301508	T	TA	105	120	0.301508	1	0.000361532	-0.172181	0.0472911	0.13476	0.135883	0.236018	9.73187e-05
chr1	ENSG00000018625.10	ATP1A2	160085563	3117	1.00048	210.568	152.988	0.00154314	rs4656978	161043764	958201	G	A	0.334171	G	A	118	133	0.334171	1	0.000904554	0.254258	0.0752476	0.276062	0.277389	0.339861	6.76024e-05
chr1	ENSG00000143318.8	CASQ1	160160285	3073	1.02082	192.63	148.854	0.0109315	rs1023420	160094343	-65942	C	T	0.290816	C	T	100	114	0.290816	1	0.00684871	-0.282362	0.103129	0.871192	0.875438	0.556858	8.11798e-05
chr1	ENSG00000162734.8	PEA15	160175127	3072	1.02813	163.451	144.473	0.00218186	rs6669995	160297924	122797	T	C	0.447761	T	C	140	180	0.447761	1	0.000949147	0.0886844	0.0263566	0.288889	0.287437	0.345327	9.88743e-05
chr1	ENSG00000227741.1	RP11-536C5.7	160178659	3069	1.04768	157.069	144.391	0.0126398	rs1572970	159673585	-505074	G	A	0.347291	G	A	119	141	0.347291	1	0.00713306	0.280841	0.103101	0.852641	0.853723	0.551634	0.000112135
chr1	ENSG00000132716.14	DCAF8	160232190	3077	1.02434	177.953	146.803	0.000800521	rs111665227	160903346	671156	T	G	0.172589	T	G	64	68	0.172589	1	0.000334166	0.17969	0.0490597	0.122491	0.125249	0.224882	8.92845e-05
chr1	ENSG00000224261.2	RP11-179G5.1	160237015	3059	1.02569	221.227	154.924	0.0024663	rs911228	160145298	-91717	G	A	0.112745	G	A	44	46	0.112745	1	0.00161595	-0.463268	0.14454	0.415008	0.408417	0.407747	7.22592e-05
chr1	ENSG00000162735.14	PEX19	160256138	3025	1.02056	181.675	147.263	5.58089e-12	rs143391219	160224445	-31693	T	G	0.0816832	T	G	32	33	0.0816832	1	1.83075e-13	0.548425	0.0684721	9.999e-05	6.56519e-10	1.31845e-08	8.5973e-05
chr1	ENSG00000122218.10	COPA	160313061	3021	1.10514	144.453	136.68	0.0103577	rs7540865	160320850	7789	T	G	0.163366	T	G	63	66	0.163366	1	0.00446623	0.138565	0.0480775	0.756614	0.743831	0.522053	0.000154489
chr1	ENSG00000162736.11	NCSTN	160313191	3020	1.06557	169.92	143.259	0.0053802	rs78650309	160150886	-162305	C	A	0.10049	C	A	36	41	0.10049	1	0.00257076	-0.204463	0.066801	0.580963	0.570981	0.469178	0.000111863
chr1	ENSG00000162738.5	VANGL2	160370376	2913	0.959874	199.861	154.678	0.00549932	rs58153339	160141994	-228382	T	C	0.196078	T	C	70	80	0.196078	1	0.00380751	0.223057	0.0760102	0.68188	0.684216	0.505208	5.83968e-05
chr1	ENSG00000162739.9	SLAMF6	160493052	2771	1.01637	195.599	148.936	3.32251e-06	rs12565792	161227814	734762	G	T	0.189394	G	T	67	75	0.189394	1	7.83768e-07	0.279261	0.0544121	0.00049995	0.000572142	0.00337688	7.83436e-05
chr1	ENSG00000066294.10	CD84	160549306	2757	1.02071	178.458	144.736	0.00238798	rs3795331	159802683	-746623	A	G	0.20098	A	G	73	82	0.20098	1	0.00106426	0.128105	0.0384594	0.336358	0.337484	0.373751	8.75823e-05
chr1	ENSG00000117090.10	SLAMF1	160617085	2684	1.02378	161.215	142.882	0.00257492	rs16832445	160801727	184642	A	G	0.0661765	A	G	26	27	0.0661765	1	0.00107744	0.348443	0.104723	0.326911	0.328871	0.369724	9.83047e-05
chr1	ENSG00000117091.5	CD48	160681641	2729	1.03709	188.98	147.098	0.00169239	rs11291564	160452971	-228670	AT	A	0.226131	AT	A	78	90	0.226131	1	0.00079123	0.17749	0.0519264	0.262592	0.257649	0.327603	8.89915e-05
chr1	ENSG00000026751.12	SLAMF7	160709037	2778	1.11261	195.771	145.655	0.00935404	rs184772	160689145	-19892	A	G	0.166667	A	G	62	68	0.166667	1	0.00524305	-0.192171	0.0679366	0.820492	0.812258	0.541272	0.000117377
chr1	ENSG00000122224.13	LY9	160765864	2839	1.06041	191.582	147.705	0.0143721	rs67617856	159767539	-998325	T	TTCA	0.111111	T	TTCA	43	44	0.111111	1	0.00902487	-0.232346	0.0879492	0.923432	0.930283	0.570118	9.70835e-05
chr1	ENSG00000122223.8	CD244	160832692	2901	1.02968	177.676	146.59	0.00149186	rs151069820	160069507	-763185	T	TTAGTTTAGACC	0.455665	T	TTAGTTTAGACC	152	185	0.455665	1	0.000671277	-0.199925	0.0576862	0.223937	0.220725	0.304384	9.15919e-05
chr1	ENSG00000179914.4	ITLN1	160854960	2927	1.0115	178.62	147.509	0.00050775	rs111384050	161590923	735963	T	G	0.0837563	T	G	33	33	0.0837563	1	0.00020642	0.479973	0.126501	0.0831917	0.0839303	0.179297	8.38925e-05
chr1	ENSG00000158769.13	F11R	160991138	3042	1.04236	158.258	143.325	0.00266623	rs11450209	160492418	-498720	C	CT	0.0753769	C	CT	28	30	0.0753769	1	0.00114216	0.284054	0.0858195	0.337037	0.324749	0.366822	0.000108749
chr1	ENSG00000215845.6	TSTD1	161008780	3021	1.05287	161.813	143.243	1.14542e-05	rs3766383	161008572	-208	C	A	0.448529	C	A	143	183	0.448529	1	2.00418e-06	0.285677	0.0580043	0.00129987	0.00129752	0.00689421	0.000111308
chr1	ENSG00000158773.10	USF1	161015767	3027	1.03317	161.062	143.67	0.00307213	rs12077845	160382190	-633577	G	A	0.0572139	G	A	22	23	0.0572139	1	0.00136428	-0.260648	0.080038	0.383378	0.374804	0.392424	0.00010262
chr1	ENSG00000186517.9	ARHGAP30	161039760	3079	1.01614	163.524	145.835	0.00292996	rs12126136	160946214	-93546	C	A	0.110825	C	A	41	43	0.110825	1	0.00140416	0.154028	0.0474246	0.376174	0.373304	0.391754	9.36106e-05
chr1	ENSG00000143217.7	PVRL4	161059389	3093	1.11079	151.125	136.68	0.0287472	rs489286	160722550	-336839	A	G	0.158163	A	G	57	62	0.158163	1	0.0152911	0.166737	0.0680424	0.979452	0.984544	0.584631	0.000150967
chr1	ENSG00000162755.9	KLHDC9	161068151	3118	1.02867	174.156	145.77	0.000384064	rs72710789	160859650	-208501	T	C	0.0522388	T	C	20	21	0.0522388	1	0.000137396	0.379671	0.0972813	0.0566943	0.0591236	0.143707	9.3022e-05
chr1	ENSG00000143256.4	PFDN2	161087875	3170	1.03116	177.148	148.395	0.0018735	rs6427513	160293807	-794068	T	C	0.462121	T	C	146	183	0.462121	1	0.000935373	-0.144136	0.0427817	0.272233	0.268779	0.335032	9.24731e-05
chr1	ENSG00000158793.9	NIT1	161087902	3170	1.01517	180.593	148.493	0.000267729	rs1041066	160321656	-766246	A	G	0.0763547	A	G	29	31	0.0763547	1	0.000105562	-0.33112	0.0833644	0.0441956	0.0447878	0.118445	8.4388e-05
chr1	ENSG00000158796.12	DEDD	161102478	3181	0.995909	163.338	144.916	0.010508	rs4657040	161477028	374550	C	T	0.159091	C	T	55	63	0.159091	1	0.00585925	-0.214758	0.0769405	0.827957	0.823011	0.544065	8.52865e-05
chr1	ENSG00000143222.7	UFC1	161122566	3199	0.981086	169.518	149.231	0.0162207	rs1810924	160880510	-242056	G	A	0.306533	G	A	104	122	0.306533	1	0.010739	-0.0765322	0.029665	0.94702	0.939667	0.572064	7.65194e-05
chr1	ENSG00000143258.11	USP21	161129240	3193	1.05284	163.652	144.391	0.00370423	rs369070413	161626082	496842	G	GTTC	0.0647668	G	GTTC	25	25	0.0647668	1	0.00174	0.497686	0.156384	0.441553	0.429759	0.416048	0.000110043
chr1	ENSG00000143224.13	PPOX	161136200	3190	1.02646	169.447	146.623	0.000339778	rs144452828	160664060	-472140	A	G	0.065	A	G	25	26	0.065	1	0.000125028	0.360891	0.0918845	0.0480952	0.0512834	0.13052	9.46645e-05
chr1	ENSG00000158850.10	B4GALT3	161146638	3190	1.03883	162.141	144.326	2.26187e-05	rs2271010	161736473	589835	G	A	0.299505	G	A	104	121	0.299505	1	4.81289e-06	0.274171	0.0580106	0.00189981	0.00289529	0.0137414	0.000104517
chr1	ENSG00000158864.8	NDUFS2	161166894	3206	1.02887	162.619	146.688	3.20985e-08	rs2070902	161187665	20771	T	C	0.487745	T	C	147	199	0.487745	1	3.24078e-09	0.348528	0.0557516	9.999e-05	3.62883e-06	3.65044e-05	9.97097e-05
chr1	ENSG00000158859.9	ADAMTS4	161168846	3211	1.02291	158.222	145.228	0.000987525	rs7512387	160502275	-666571	G	C	0.261307	G	C	91	104	0.261307	1	0.000394504	-0.185742	0.051359	0.133663	0.137222	0.23685	9.97713e-05
chr1	ENSG00000158869.6	FCER1G	161185024	3254	1.08833	147.705	139.945	0.00394846	rs2490424	161973976	788952	C	T	0.0895522	C	T	34	36	0.0895522	1	0.00158365	-0.148788	0.0463328	0.409407	0.400519	0.40401	0.000141312
chr1	ENSG00000158882.8	TOMM40L	161195793	3277	1.00941	150.614	143.719	0.00864625	rs2090755	160749205	-446588	C	T	0.125641	C	T	48	49	0.125641	1	0.004517	-0.26572	0.0923157	0.720144	0.726213	0.516927	9.85342e-05
chr1	ENSG00000143257.7	NR1I3	161208092	3294	1.03572	171.675	147.295	0.00138439	rs2274184	160319589	-888503	G	A	0.0882353	G	A	34	36	0.0882353	1	0.000635561	0.554125	0.159164	0.199641	0.197584	0.287872	9.73702e-05
chr1	ENSG00000248485.1	PCP4L1	161228517	3309	1.01574	145.198	141.553	0.00358633	rs142903848	160487489	-741028	G	T	0.0597015	G	T	21	24	0.0597015	1	0.00150494	0.48976	0.151778	0.408238	0.398808	0.403534	0.000105232
chr1	ENSG00000158887.11	MPZ	161279762	3342	1.02204	170.477	146.787	0.00264157	rs79106728	161409805	130043	A	G	0.0824742	A	G	30	32	0.0824742	1	0.00129426	0.478445	0.146205	0.36255	0.352413	0.380814	9.22363e-05
chr1	ENSG00000143252.10	SDHC	161284047	3355	1.0113	153.415	142.702	0.0031405	rs564883	160732784	-551263	G	A	0.0841837	G	A	33	33	0.0841837	1	0.00134773	-0.235877	0.0723497	0.380464	0.377322	0.393526	9.75841e-05
chr1	ENSG00000188931.3	C1orf192	161337664	3371	1.05536	207.758	151.61	0.00746134	rs202091599	160501232	-836432	C	A	0.17602	C	A	63	69	0.17602	1	0.00484927	-0.237701	0.0832635	0.789432	0.771875	0.530424	8.76249e-05
chr1	ENSG00000235477.2	RP11-122G18.5	161337812	3371	1.0469	166.089	143.44	0.000179371	rs75807408	161402113	64301	C	T	0.224138	C	T	82	91	0.224138	1	5.00226e-05	-0.344328	0.082706	0.0229977	0.0243846	0.0765076	0.000105689
chr1	ENSG00000273075.1	RP11-122G18.8	161344552	3377	1.06231	170.633	144.654	0.000629173	rs11265393	160398842	-945710	C	G	0.184729	C	G	71	75	0.184729	1	0.00022856	0.351857	0.0934126	0.0826917	0.0860731	0.182076	0.000109878
chr1	ENSG00000143226.9	FCGR2A	161475220	3437	1.01457	187.482	148.805	0.00499515	rs4584372	162235437	760217	C	T	0.432836	C	T	139	174	0.432836	1	0.00284977	-0.0947009	0.0312745	0.59976	0.602466	0.479954	8.10641e-05
chr1	ENSG00000173110.6	HSPA6	161494036	3434	0.968951	196.133	152.545	0.00897796	rs57678166	161679899	185863	C	T	0.166667	C	T	61	68	0.166667	1	0.0060979	-0.219813	0.0791359	0.844013	0.837551	0.548016	6.22905e-05
chr1	ENSG00000203747.5	FCGR3A	161520527	3359	1.0323	176.949	146.639	0.00157036	rs508744	160707779	-812748	C	T	0.189655	C	T	68	77	0.189655	1	0.000713029	-0.13497	0.0391409	0.228382	0.229207	0.309197	9.30478e-05
chr1	ENSG00000072694.14	FCGR2B	161551101	3348	1.03872	191.481	149.215	0.00348604	rs117830475	161932411	381310	A	G	0.0514706	A	G	21	21	0.0514706	1	0.00193334	0.230016	0.0730219	0.485216	0.469003	0.431554	8.84616e-05
chr1	ENSG00000244682.3	FCGR2C	161552880	3347	1.05171	167.865	143.095	0.000489633	rs185696163	161610920	58040	C	T	0.135468	C	T	55	55	0.135468	1	0.000157737	0.249616	0.0645631	0.0661934	0.0677401	0.156986	0.000106763
chr1	ENSG00000225217.1	HSPA7	161576081	3315	1.01981	172.829	146.557	0.00101444	rs185696163	161610920	34839	C	T	0.135468	C	T	55	55	0.135468	1	0.000432405	0.244256	0.0680216	0.157464	0.153995	0.251942	9.00657e-05
chr1	ENSG00000162747.5	FCGR3B	161601753	3281	1.04875	169.84	144.605	0.0106001	rs7515941	160646561	-955192	G	A	0.21393	G	A	75	86	0.21393	1	0.00586453	-0.246069	0.0881681	0.832779	0.82376	0.544364	0.000104185
chr1	ENSG00000132185.12	FCRLA	161676762	3328	1.01146	161.888	144.998	0.000861753	rs467363	162457365	780603	T	C	0.346535	T	C	116	140	0.346535	1	0.000333774	-0.238232	0.065037	0.126677	0.126693	0.226279	9.25454e-05
chr1	ENSG00000162746.10	FCRLB	161691353	3335	1.08903	151.991	138.945	0.00200555	rs16858733	161697977	6624	C	G	0.411765	C	G	131	168	0.411765	1	0.000678408	-0.320732	0.0926249	0.223937	0.225853	0.307342	0.000137717
chr1	ENSG00000081721.7	DUSP12	161719548	3342	1.00122	168.193	148.608	0.0104057	rs4656997	161224743	-494805	G	T	0.44335	G	T	136	180	0.44335	1	0.00643765	-0.145538	0.0527469	0.832779	0.827518	0.545216	8.49287e-05
chr1	ENSG00000226889.3	RP11-474I16.8	161736017	3345	1.04868	143.837	140.815	0.00390718	rs35265275	161839816	103799	A	AT	0.124378	A	AT	45	50	0.124378	1	0.0016176	-0.378486	0.118099	0.416216	0.407093	0.40725	0.000122978
chr1	ENSG00000118217.5	ATF6	161736084	3345	1.00609	170.986	147.804	0.000737876	rs67537105	162408767	672683	G	T	0.201493	G	T	73	81	0.201493	1	0.000319394	-0.150698	0.0410043	0.117792	0.116763	0.216278	8.54671e-05
chr1	ENSG00000229808.1	RP11-456P18.2	161860623	3182	1.03701	168.43	145.359	0.0015809	rs4417044	161888955	28332	T	C	0.420792	T	C	140	170	0.420792	1	0.000680444	-0.292083	0.0843724	0.221362	0.218684	0.302743	9.98123e-05
chr1	ENSG00000162745.6	OLFML2B	161993644	3041	1.06012	168.037	144.178	0.00227388	rs8179404	162201120	207476	C	T	0.144279	C	T	54	58	0.144279	1	0.000983474	0.172958	0.0515631	0.286655	0.290542	0.346933	0.000110548
chr1	ENSG00000198929.8	NOS1AP	162039564	3016	1.01184	172.968	146.984	0.00511312	rs2805053	162781787	742223	C	T	0.386699	C	T	135	157	0.386699	1	0.00275406	-0.22418	0.0737693	0.588132	0.582613	0.473288	8.67695e-05
chr1	ENSG00000239887.3	C1orf226	162348631	3354	1.04352	181.649	146.065	0.00198492	rs11576125	162171568	-177063	T	C	0.258883	T	C	94	102	0.258883	1	0.000908909	-0.295647	0.0875333	0.284294	0.28328	0.343317	9.52282e-05
chr1	ENSG00000198574.4	SH2D1B	162381928	3388	1.02759	163.081	142.882	0.000404744	rs78211992	162502190	120262	TAC	T	0.152709	TAC	T	58	62	0.152709	1	0.000124913	-0.364569	0.0928151	0.0558944	0.0585494	0.142783	9.88592e-05
chr1	ENSG00000152332.11	UHMK1	162467041	3511	1.0487	183.907	147.476	0.00885544	rs143293257	161706325	-760716	GAC	G	0.175127	GAC	G	63	69	0.175127	1	0.00520001	-0.0970754	0.0342847	0.785098	0.790967	0.53573	9.61965e-05
chr1	ENSG00000117143.9	UAP1	162531323	3596	1.05235	181.681	143.784	0.00497285	rs467363	162457365	-73958	T	C	0.346535	T	C	116	140	0.346535	1	0.0023905	-0.106033	0.0343846	0.579954	0.572325	0.469636	9.89169e-05
chr1	ENSG00000272574.1	RP11-359K18.4	162562893	3615	1.0511	170.651	141.881	0.00161038	rs10917682	163112204	549311	G	A	0.0563725	G	A	22	23	0.0563725	1	0.000596923	-0.549417	0.157	0.228591	0.219377	0.303208	0.000104745
chr1	ENSG00000162733.12	DDR2	162601163	3652	1.05428	178.832	143.522	0.00140426	rs11404302	162890642	289479	A	AT	0.253695	A	AT	91	103	0.253695	1	0.000547678	0.123423	0.035023	0.197436	0.200648	0.290353	0.000101327
chr1	ENSG00000132196.9	HSD17B7	162760492	3723	1.06748	197.468	150.741	0.00585766	rs2661322	162961560	201068	G	C	0.200508	G	C	71	79	0.200508	1	0.00361868	-0.267477	0.090635	0.667333	0.659815	0.497615	9.70334e-05
chr1	ENSG00000117152.9	RGS4	163038565	3573	1.04686	153.225	142.373	0.00724893	rs4657158	162127849	-910716	A	G	0.215686	A	G	78	88	0.215686	1	0.003527	-0.244118	0.0824868	0.651269	0.653003	0.495528	0.00011454
chr1	ENSG00000143248.8	RGS5	163187426	3703	1.01978	196.517	151.938	0.0101117	rs12032907	164130919	943493	A	G	0.128788	A	G	50	51	0.128788	1	0.00683163	0.228423	0.0834023	0.857021	0.859897	0.553288	7.91994e-05
chr1	ENSG00000143228.8	NUF2	163236366	3776	1.04167	148.566	141.963	0.00176264	rs12142484	163312899	76533	G	A	0.29902	G	A	102	122	0.29902	1	0.000665965	-0.197154	0.0568489	0.21316	0.213574	0.299011	0.000115493
chr1	ENSG00000232995.3	RP11-267N12.3	163291679	3791	1.02332	148.752	143.177	0.00282387	rs2841996	163119014	-172665	G	A	0.0990099	G	A	40	40	0.0990099	1	0.00121369	-0.482392	0.146546	0.335456	0.332353	0.371628	0.000106319
chr1	ENSG00000185630.14	PBX1	164524821	3881	1.00803	187.366	143.292	0.00391333	rs946253	164496611	-28210	C	T	0.141753	C	T	51	55	0.141753	1	0.0017798	0.236441	0.0744578	0.52991	0.516501	0.449588	7.87027e-05
chr1	ENSG00000269887.1	RP11-477H21.2	164649322	3932	0.992407	197.501	147.558	0.00965758	rs58925194	163951790	-697532	A	G	0.260309	A	G	83	101	0.260309	1	0.00574721	-0.284102	0.101547	0.857021	0.85468	0.551863	6.93677e-05
chr1	ENSG00000143171.8	RXRG	165414433	3344	1.03545	206.538	146.032	0.0153827	rs3831955	164738091	-676342	GC	G	0.131313	GC	G	50	52	0.131313	1	0.00933041	0.285598	0.10859	0.957895	0.956394	0.576797	8.084e-05
chr1	ENSG00000143198.8	MGST3	165600098	3523	1.04747	215.57	146.967	0.00274896	rs3767333	165372404	-227694	A	G	0.263547	A	G	91	107	0.263547	1	0.0013634	-0.119316	0.0366367	0.424332	0.424646	0.414285	8.16341e-05
chr1	ENSG00000143149.8	ALDH9A1	165668100	3652	1.04815	192.783	144.309	4.53735e-10	rs10918242	165656600	-11500	A	G	0.44802	A	G	144	181	0.44802	1	1.71748e-11	0.291186	0.0403308	9.999e-05	3.9167e-08	5.82761e-07	9.15505e-05
chr1	ENSG00000224358.1	RP11-466F5.8	165738418	3806	0.97936	182.93	145.983	0.0063756	rs58454821	165357993	-380425	G	A	0.210784	G	A	81	86	0.210784	1	0.00342305	-0.297049	0.100044	0.693694	0.697744	0.508593	7.03134e-05
chr1	ENSG00000143183.12	TMCO1	165796767	3844	1.05783	178.547	141.963	0.00407315	rs56016782	165367349	-429418	T	C	0.0784314	T	C	32	32	0.0784314	1	0.00177433	-0.207447	0.0653078	0.490446	0.490135	0.44047	0.000103036
chr1	ENSG00000143179.8	UCK2	165796993	3844	0.993351	213.71	151.085	0.00698287	rs9426848	166001896	204903	G	T	0.41206	G	T	132	164	0.41206	1	0.00443925	0.209745	0.0727239	0.779595	0.77844	0.532314	6.43961e-05
chr1	ENSG00000188859.5	FAM78B	166136206	3651	0.994903	181.296	149.084	0.00498424	rs6664352	166019025	-117181	C	T	0.116915	C	T	45	47	0.116915	1	0.00286895	-0.286563	0.0947029	0.598684	0.598109	0.478374	7.64724e-05
chr1	ENSG00000215835.2	RP11-9L18.2	166246834	3446	1.02665	146.234	142.62	0.000205633	rs3949843	167019293	772459	C	T	0.0721393	C	T	28	29	0.0721393	1	5.58179e-05	0.760094	0.183793	0.0249975	0.0266729	0.0820539	0.000109783
chr1	ENSG00000143157.7	POGK	166808681	3339	1.02216	157.539	143.768	0.00116672	rs4656529	167160212	351531	T	C	0.0588235	T	C	22	24	0.0588235	1	0.000446844	-0.326834	0.091253	0.157986	0.160118	0.257652	9.98646e-05
chr1	ENSG00000225171.2	DUTP6	166837985	3332	1.05938	176.967	145.852	0.0101935	rs540996	166745494	-92491	A	G	0.334171	A	G	108	133	0.334171	1	0.00581566	0.251997	0.0902005	0.82659	0.821542	0.543616	0.000104642
chr1	ENSG00000152382.5	TADA1	166845564	3351	1.0394	183.167	148.247	0.000145144	rs58452813	167568189	722625	T	C	0.1175	T	C	45	47	0.1175	1	5.22714e-05	-0.392721	0.0945815	0.0187981	0.0223526	0.071703	9.27528e-05
chr1	ENSG00000143195.8	ILDR2	166944719	3319	1.02281	174.722	147.804	4.11283e-07	rs1053407	166882737	-61982	C	T	0.407216	C	T	128	158	0.407216	1	6.6782e-08	-0.469224	0.0830248	0.00019998	5.72453e-05	0.00043799	9.03096e-05
chr1	ENSG00000143194.8	MAEL	166958346	3299	1.02498	159.84	143.341	0.000380405	rs58376054	166726176	-232170	A	AGTGACCTTCT	0.295455	A	AGTGACCTTCT	98	117	0.295455	1	0.00011918	0.336028	0.0852811	0.0539946	0.0544122	0.135921	9.96879e-05
chr1	ENSG00000143167.7	GPA33	167059868	3158	1.00896	155.893	146.59	0.00273168	rs77937576	167795597	735729	A	C	0.0514706	A	C	21	21	0.0514706	1	0.00133438	-0.483989	0.148315	0.346247	0.34289	0.376651	9.49996e-05
chr1	ENSG00000198842.5	DUSP27	167063282	3158	1.02326	154.808	144.654	0.00040504	rs12121643	167036101	-27181	G	A	0.284314	G	A	97	116	0.284314	1	0.000137612	-0.266403	0.0682664	0.0538946	0.0564147	0.139003	0.000102133
chr1	ENSG00000272205.1	RP11-277B15.3	167189749	3188	1.0538	153.691	142.39	0.0106008	rs61806997	167854680	664931	T	C	0.105528	T	C	39	42	0.105528	1	0.00549213	-0.331577	0.11787	0.791304	0.789906	0.53534	0.000117656
chr1	ENSG00000143190.17	POU2F1	167190066	3187	1.04983	180.282	148.034	0.00505835	rs12753780	168184923	994857	A	G	0.106436	A	G	42	43	0.106436	1	0.00281763	-0.254514	0.0839516	0.574957	0.576952	0.471503	9.861e-05
chr1	ENSG00000198821.6	CD247	167487847	3072	0.992326	173.448	148.985	0.0138962	rs10918708	167499290	11443	A	G	0.0931373	A	G	35	38	0.0931373	1	0.00898312	-0.293359	0.110975	0.910828	0.912907	0.566693	7.89566e-05
chr1	ENSG00000143162.7	CREG1	167523004	3045	1.046	187.32	149.264	0.00140294	rs60602149	167483383	-39621	T	TA	0.125	T	TA	47	51	0.125	1	0.000700937	-0.197284	0.0571299	0.206094	0.212518	0.29864	9.33468e-05
chr1	ENSG00000198771.6	RCSD1	167599330	2973	1.02818	181.935	148.066	0.000806955	rs7513712	167546460	-52870	G	A	0.436274	G	A	139	178	0.436274	1	0.000357643	0.181557	0.0498254	0.126886	0.12772	0.227157	8.88501e-05
chr1	ENSG00000241666.2	RP3-455J7.4	167599911	2971	1.00656	170.792	147.312	0.00259598	rs4657629	167034382	-565529	A	G	0.372549	A	G	127	152	0.372549	1	0.00129475	0.253459	0.0774555	0.364929	0.355344	0.382697	8.57517e-05
chr1	ENSG00000197965.7	MPZL1	167690429	2825	1.01976	185.497	148.641	7.80906e-05	rs4657707	167730059	39630	G	A	0.238916	G	A	87	97	0.238916	1	2.66487e-05	-0.205044	0.0474661	0.0130987	0.0131154	0.0471473	8.38964e-05
chr1	ENSG00000232194.1	RP1-313L4.3	167789644	2728	1.03445	170.72	145.08	0.00151345	rs151222216	167855908	66264	C	T	0.150246	C	T	55	61	0.150246	1	0.000639537	-0.417142	0.119879	0.217467	0.213792	0.299164	9.73664e-05
chr1	ENSG00000143164.11	DCAF6	167905279	2829	1.03101	189.085	146.852	0.000224485	rs203775	167873622	-31657	C	T	0.469072	C	T	138	182	0.469072	1	7.90317e-05	0.222461	0.0549709	0.0356964	0.0371734	0.103837	8.65781e-05
chr1	ENSG00000143158.6	MPC2	167906278	2830	1.02729	187.15	145.343	0.0151562	rs858490	167502598	-403680	A	G	0.468137	A	G	148	191	0.468137	1	0.00901012	0.104925	0.0397083	0.934641	0.939623	0.572064	8.60308e-05
chr1	ENSG00000143147.10	GPR161	168106821	2925	1.05396	184.5	144.49	0.00459114	rs74685220	167618056	-488765	G	A	0.0710784	G	A	28	29	0.0710784	1	0.00223528	0.329631	0.106169	0.554571	0.547498	0.461357	9.80801e-05
chr1	ENSG00000143155.8	TIPRL	168148171	2996	1.0419	209.033	148.05	0.0180301	rs3738212	167400299	-747872	C	G	0.19802	C	G	72	80	0.19802	1	0.0117417	0.118611	0.0465568	0.970902	0.975666	0.582087	8.21718e-05
chr1	ENSG00000213064.5	SFT2D2	168195176	3121	1.04654	246.816	153.07	0.0111314	rs3078532	168616261	421085	G	GTCCT	0.0857843	G	GTCCT	31	35	0.0857843	1	0.00781752	0.195282	0.072537	0.926852	0.931268	0.570118	7.10142e-05
chr1	ENSG00000143178.8	TBX19	168250278	3223	0.984909	197.45	148.591	0.00244235	rs1208371	169173267	922989	C	T	0.0788177	C	T	29	32	0.0788177	1	0.00126919	-0.240803	0.0734532	0.395965	0.390367	0.40006	6.69271e-05
chr1	ENSG00000143184.4	XCL1	168545711	3546	0.984889	201.356	152.348	0.0208414	rs1034464	167806696	-739015	T	C	0.20098	T	C	72	82	0.20098	1	0.0152235	-0.192395	0.0784599	0.985236	0.98608	0.584799	6.56225e-05
chr1	ENSG00000143196.4	DPT	168698502	3550	1.0431	179.097	148.854	0.00530341	rs763283	167734793	-963709	T	C	0.321782	T	C	106	130	0.321782	1	0.00305205	-0.150213	0.0499689	0.596544	0.595237	0.477387	9.64082e-05
chr1	ENSG00000225826.1	LINC00626	168756177	3610	1.04774	150.149	141.602	0.00101618	rs9659234	168182443	-573734	C	T	0.465686	C	T	148	190	0.465686	1	0.000343326	-0.208156	0.0569479	0.121969	0.12654	0.226156	0.000117332
chr1	ENSG00000143153.8	ATP1B1	169074935	3731	1.02747	157.018	146.327	0.00179499	rs988724	168573041	-501894	C	T	0.341584	C	T	116	138	0.341584	1	0.000819333	0.126785	0.037203	0.233933	0.234167	0.312433	0.000102621
chr1	ENSG00000143156.9	NME7	169337205	3806	0.998695	154.586	146.245	6.81557e-06	rs1829286	169270553	-66652	C	T	0.0612745	C	T	23	25	0.0612745	1	1.41077e-06	-0.546776	0.109284	0.00119988	0.00106309	0.00580527	9.13113e-05
chr1	ENSG00000117475.9	BLZF1	169337208	3806	1.00588	158.344	146.655	0.00849001	rs858116	168445072	-892136	A	G	0.378788	A	G	122	150	0.378788	1	0.00483889	-0.130607	0.0457386	0.738745	0.738712	0.520395	9.22e-05
chr1	ENSG00000117477.8	CCDC181	169429907	3856	1.01369	143.108	144.982	6.64194e-07	rs12039443	169172290	-257617	G	A	0.0784314	G	A	32	32	0.0784314	1	8.65472e-08	-0.668679	0.119441	9.999e-05	8.32412e-05	0.000613473	0.000105769
chr1	ENSG00000117479.8	SLC19A2	169455241	3832	1.045	135.699	142.308	0.000933918	rs9728301	169747038	291797	G	A	0.393939	G	A	120	156	0.393939	1	0.000321847	-0.183556	0.0499734	0.10568	0.106269	0.205167	0.00012829
chr1	ENSG00000213062.3	AL021068.1	169455380	3830	1.06406	132.844	140.848	0.0022491	rs9660940	168597567	-857813	T	C	0.104061	T	C	40	41	0.104061	1	0.000844838	-0.360282	0.105997	0.234701	0.231549	0.310562	0.000142169
chr1	ENSG00000198734.6	F5	169555826	3770	1.02411	124.611	141.405	2.73312e-12	rs6427202	169528830	-26996	C	T	0.102941	C	T	41	42	0.102941	1	2.49849e-14	0.867026	0.103896	9.999e-05	1.99294e-10	4.33386e-09	0.000127366
chr1	ENSG00000174175.12	SELP	169599431	3752	1.05625	124.196	140.355	0.00536355	rs9287093	169529138	-70293	C	T	0.115	C	T	44	46	0.115	1	0.00231042	0.326176	0.105408	0.467976	0.460345	0.42762	0.000147121
chr1	ENSG00000000460.12	C1orf112	169631245	3788	0.956867	147.45	154.301	0.0088073	rs10753799	169881536	250291	T	C	0.3975	T	C	133	159	0.3975	1	0.00626436	-0.198627	0.0717457	0.752066	0.744205	0.522083	7.79526e-05
chr1	ENSG00000188404.4	SELL	169680839	3759	1.02273	116.657	139.174	0.00908298	rs10919175	169452749	-228090	G	C	0.146766	G	C	54	59	0.146766	1	0.00414031	-0.252787	0.0869543	0.654248	0.645621	0.493219	0.000135204
chr1	ENSG00000007908.11	SELE	169733846	3655	1.0199	99.8205	138.994	0.0169702	rs6675509	169043061	-690785	A	C	0.134328	A	C	50	54	0.134328	1	0.00865278	-0.191111	0.0719366	0.818479	0.81339	0.541692	0.000155992
chr1	ENSG00000171806.7	METTL18	169764107	3628	1.05951	113.415	138.813	0.00268776	rs80032696	169444738	-319369	T	C	0.0980392	T	C	37	40	0.0980392	1	0.000956984	0.346557	0.10307	0.241729	0.237748	0.315279	0.000163348
chr1	ENSG00000000457.9	SCYL3	169863408	3745	1.03847	109.441	140.831	0.00126863	rs41496844	169945664	82256	G	A	0.226131	G	A	82	90	0.226131	1	0.000429647	0.338266	0.094155	0.116422	0.118092	0.217427	0.000154588
chr1	ENSG00000075945.8	KIFAP3	170054349	3692	1.01002	110.522	143.358	0.000180819	rs556764	170106171	51822	G	T	0.303483	G	T	102	122	0.303483	1	5.02416e-05	0.174363	0.0418922	0.0167983	0.0189458	0.0630113	0.000134653
chr1	ENSG00000120370.8	GORAB	170501270	3637	1.02435	127.297	143.916	4.76567e-05	rs147540702	169618174	-883096	A	ACTCACT	0.0784314	A	ACTCACT	32	32	0.0784314	1	1.10747e-05	0.481053	0.106157	0.00419958	0.00528601	0.0226065	0.000124814
chr1	ENSG00000231407.1	RP11-576I22.2	170501788	3636	1.02595	132.537	145.392	0.00111463	rs4656204	170053607	-448181	G	A	0.205	G	A	77	82	0.205	1	0.000456658	-0.445798	0.124681	0.126453	0.12919	0.228724	0.000120746
chr1	ENSG00000116132.7	PRRX1	170631869	3606	1.05281	116.986	142.538	0.0162304	rs533603	170608668	-23201	G	A	0.330882	G	A	114	135	0.330882	1	0.00904727	0.148629	0.0562788	0.834167	0.83996	0.548429	0.000153906
chr1	ENSG00000271811.1	RP1-79C4.4	170636522	3601	1.0478	114.661	140.306	2.33667e-15	rs600093	170629838	-6684	A	G	0.318408	A	G	108	128	0.318408	1	4.27883e-18	0.71219	0.0730041	9.999e-05	6.57691e-14	2.40106e-12	0.000153676
chr1	ENSG00000007933.8	FMO3	171060018	3839	1.05148	110.133	137.353	0.014883	rs58915891	170095250	-964768	T	C	0.163317	T	C	61	65	0.163317	1	0.00705759	-0.19394	0.0711025	0.79193	0.793359	0.536339	0.00016255
chr1	ENSG00000094963.9	FMO2	171154347	3800	1.03092	124.503	143.325	0.000826752	rs10912667	171222759	68412	G	A	0.0755208	G	A	28	29	0.0755208	1	0.000293464	-0.359228	0.0971281	0.0866913	0.0899383	0.186958	0.000131427
chr1	ENSG00000010932.11	FMO1	171217638	3772	1.05001	119.691	143.259	0.00754626	rs74124004	172184932	967294	A	G	0.1475	A	G	55	59	0.1475	1	0.00380389	-0.266444	0.0907851	0.576281	0.57377	0.470367	0.00014863
chr1	ENSG00000076258.5	FMO4	171283347	3753	1.02462	111.705	141.848	0.00570366	rs6670427	171654522	371175	C	T	0.10396	C	T	40	42	0.10396	1	0.00261921	-0.346362	0.11338	0.459596	0.460241	0.42762	0.000142406
chr1	ENSG00000117523.11	PRRC2C	171454651	3701	1.06385	111.196	139.552	0.00151944	rs11800549	172134682	680031	G	A	0.128788	G	A	49	51	0.128788	1	0.000500999	0.167998	0.0473321	0.133006	0.134682	0.234838	0.000169686
chr1	ENSG00000034971.10	MYOC	171621823	3684	1.03052	120.052	143.21	0.000135279	rs235879	171615936	-5887	T	C	0.423267	T	C	135	171	0.423267	1	3.55179e-05	-0.245876	0.0578681	0.0112989	0.0140208	0.0497531	0.000136056
chr1	ENSG00000233328.3	PFN1P1	171640079	3682	1.0431	121.498	142.488	0.00101514	rs11317272	172032915	392836	CA	C	0.15736	CA	C	57	62	0.15736	1	0.000357892	0.448122	0.122986	0.103037	0.103983	0.202946	0.000142102
chr1	ENSG00000117533.10	VAMP4	171711387	3676	1.01317	110.063	139.863	0.00750874	rs76280247	171601753	-109634	T	A	0.0931373	T	A	35	38	0.0931373	1	0.00338021	0.206486	0.0694479	0.568104	0.557669	0.464665	0.000137193
chr1	ENSG00000010165.15	METTL13	171750788	3682	1.03665	111.164	138.666	0.00471991	rs763224	171592352	-158436	C	T	0.440298	C	T	136	177	0.440298	1	0.00186411	-0.209911	0.0664016	0.408405	0.391307	0.400544	0.000150978
chr1	ENSG00000197959.9	DNM3	171810621	3705	1.08399	100.831	133.859	0.0108818	rs2232809	171750181	-60440	C	A	0.370098	C	A	122	151	0.370098	1	0.00431898	0.178925	0.0618431	0.64373	0.633997	0.489481	0.000203365
chr1	ENSG00000230630.1	DNM3OS	172113934	3458	1.00582	139.618	149.034	0.0391957	rs12740811	171416256	-697678	G	A	0.0882353	G	A	35	36	0.0882353	1	0.0285371	0.216448	0.0979907	0.997012	0.996184	0.587153	0.000104536
chr1	ENSG00000135845.5	PIGC	172413230	3232	0.997797	104.648	141.652	0.00463063	rs10798269	173309713	896483	A	G	0.321078	A	G	112	131	0.321078	1	0.00203794	0.205538	0.0655913	0.393166	0.385813	0.397834	0.000134311
chr1	ENSG00000094975.9	SUCO	172501489	3209	1.04915	107.173	140.06	4.4466e-05	rs528702208	172541217	39728	TG	T	0.152284	TG	T	55	60	0.152284	1	7.7126e-06	0.190964	0.0413633	0.00249975	0.00357838	0.0164249	0.000165371
chr1	ENSG00000117560.6	FASLG	172628154	3109	0.982979	113.855	147.492	0.012072	rs10798262	173104771	476617	T	C	0.170051	T	C	61	67	0.170051	1	0.00737521	-0.195868	0.0722122	0.746458	0.754969	0.525325	0.000114985
chr1	ENSG00000117586.6	TNFSF4	173176452	2623	1.0244	85.3358	143.85	0.00275729	rs76073406	172426138	-750314	G	A	0.055	G	A	22	22	0.055	1	0.00121251	0.640172	0.194461	0.202796	0.200263	0.290066	0.000186215
chr1	ENSG00000203739.3	RP11-296O14.3	173430501	2573	1.07451	75.2432	139.601	0.0183173	rs12728265	172866949	-563552	C	T	0.0891089	C	T	36	36	0.0891089	1	0.00963158	-0.401895	0.153467	0.739291	0.725519	0.5167	0.000262102
chr1	ENSG00000117592.8	PRDX6	173446405	2575	1.04841	67.6913	140.126	0.00661532	rs9425723	173448495	2090	A	G	0.348039	A	G	118	142	0.348039	1	0.00293614	0.11801	0.0390953	0.350736	0.339112	0.374629	0.000260944
chr1	ENSG00000183831.6	ANKRD45	173639001	2548	1.02482	61.2131	142.324	0.0184123	rs10912724	174033200	394199	T	A	0.0929648	T	A	36	37	0.0929648	1	0.0104156	0.366125	0.141314	0.681416	0.669513	0.500648	0.000260065
chr1	ENSG00000076321.6	KLHL20	173684080	2578	1.04714	57.2988	139.552	0.00370274	rs844646	173216373	-467707	G	A	0.154412	G	A	60	63	0.154412	1	0.00144492	0.180285	0.0556578	0.175707	0.174003	0.270288	0.000306559
chr1	ENSG00000120334.11	CENPL	173793611	2544	1.05247	53.6699	137.73	0.0232718	rs5778749	173172423	-621188	G	GC	0.101523	G	GC	40	40	0.101523	1	0.0121859	-0.292602	0.115463	0.70493	0.697962	0.508593	0.000334867
chr1	ENSG00000117593.8	DARS2	173793641	2544	1.01901	56.5725	141.553	0.00178045	rs58977252	173641886	-151755	A	G	0.33	A	G	110	132	0.33	1	0.00066178	0.186661	0.053795	0.090091	0.0910327	0.188127	0.000274095
chr1	ENSG00000270084.1	GAS5-AS1	173832386	2536	1.02961	53.2474	138.928	0.0427726	rs1857067	173301679	-530707	A	T	0.141791	A	T	51	57	0.141791	1	0.0258455	-0.329078	0.146356	0.896953	0.897447	0.562716	0.000305436
chr1	ENSG00000185278.10	ZBTB37	173837220	2539	1.006	49.3599	138.141	0.0132682	rs539756770;rs571013215	172950395	-886825	GTT	GT	0.0850515	GTT	GT	32	33	0.0850515	1	0.00629649	0.17836	0.0644658	0.481945	0.47989	0.436148	0.000295896
chr1	ENSG00000234741.3	GAS5	173838020	2539	1.02258	51.2633	138.863	1.357e-07	rs80355151	173892676	54656	C	A	0.357843	C	A	125	146	0.357843	1	6.65341e-09	0.233348	0.0381783	9.999e-05	5.27008e-06	5.12381e-05	0.000307403
chr1	ENSG00000117601.9	SERPINC1	173886516	2495	1.01916	52.6477	141.159	0.00458861	rs74661209	174598026	711510	C	T	0.130542	C	T	51	53	0.130542	1	0.00197998	0.351507	0.111853	0.208455	0.207365	0.295115	0.000294723
chr1	ENSG00000135870.7	RC3H1	173991435	2471	1.04936	44.1286	135.581	0.012196	rs67276708	174689446	698011	T	G	0.353846	T	G	115	138	0.353846	1	0.00525424	-0.106854	0.0377847	0.393011	0.394492	0.402013	0.000401814
chr1	ENSG00000152061.17	RABGAP1L	174128548	2570	1.03319	45.3629	137.747	5.8366e-07	rs61826838	174031021	-97527	T	C	0.34901	T	C	120	141	0.34901	1	3.39382e-08	-0.31989	0.0552578	9.999e-05	1.84024e-05	0.000159006	0.000364245
chr1	ENSG00000116161.13	CACYBP	174968300	2770	0.987794	97.366	152.955	0.00929493	rs859468	175381926	413626	C	T	0.0735294	C	T	29	30	0.0735294	1	0.00640437	0.203574	0.0737336	0.607035	0.60265	0.479954	0.000137627
chr1	ENSG00000120333.4	MRPS14	174992561	2768	1.06092	81.0575	141.061	0.0109909	rs12144778	175684583	692022	T	C	0.0514706	T	C	20	21	0.0514706	1	0.00550333	-0.39123	0.139109	0.571347	0.564466	0.466765	0.000229891
chr1	ENSG00000120332.11	TNN	175036994	2720	1.01997	85.5051	143.686	0.00192344	rs4650704	175118923	81929	C	T	0.362069	C	T	121	147	0.362069	1	0.00079413	-0.230497	0.0674554	0.145431	0.145061	0.244099	0.00018216
chr1	ENSG00000235750.5	KIAA0040	175162135	2701	1.0324	85.6654	144.375	7.57264e-06	rs1057239	175130204	-31931	A	G	0.0906863	A	G	36	37	0.0906863	1	1.36185e-06	-0.375291	0.0748922	0.00029997	0.000504194	0.00303597	0.000192255
chr1	ENSG00000116147.12	TNR	175712906	2703	1.04693	91.7378	143.063	5.86341e-05	rs926305	175503275	-209631	G	A	0.305	G	A	106	122	0.305	1	1.32756e-05	0.380815	0.0848443	0.00329967	0.00411363	0.0183842	0.000191341
chr1	ENSG00000227740.1	RP11-318C24.2	175889649	2716	1.02286	100.63	146.098	0.00878256	rs859471	175387018	-502631	A	G	0.490196	A	G	152	200	0.490196	1	0.00494505	-0.250499	0.0879478	0.588824	0.578072	0.471794	0.000156825
chr1	ENSG00000143207.15	RFWD2	176176629	2598	0.994338	88.0932	145.868	0.00504553	rs1417591	175836835	-339794	A	G	0.244845	A	G	84	95	0.244845	1	0.0026124	0.202977	0.0664257	0.365729	0.362297	0.386751	0.000156954
chr1	ENSG00000116183.6	PAPPA2	176432307	2292	1.07673	70.9797	142.259	0.0243427	rs4140476	177403411	971104	A	G	0.3525	A	G	113	141	0.3525	1	0.0143816	0.168952	0.0683104	0.81316	0.805365	0.539319	0.000280387
chr1	ENSG00000120341.14	SEC16B	177953438	2929	1.03958	120.736	145.015	6.07124e-05	rs7413442	177929940	-23498	A	G	0.151961	A	G	53	62	0.151961	1	1.58058e-05	0.198164	0.0445651	0.00439956	0.00591006	0.0246724	0.000140814
chr1	ENSG00000242193.5	RP11-568K15.1	178007085	2952	1.05632	121.354	142.751	0.000198025	rs1336778	177968098	-38987	A	T	0.497436	A	T	148	194	0.497436	1	5.38382e-05	-0.319536	0.0770945	0.0180982	0.0187757	0.0626155	0.00015061
chr1	ENSG00000224687.1	RASAL2-AS1	178062863	3091	1.02209	136.885	148.575	0.0180152	rs10798586	177933829	-129034	A	C	0.437811	A	C	136	176	0.437811	1	0.0118807	-0.237573	0.0934082	0.913321	0.913661	0.566874	0.000114894
chr1	ENSG00000075391.12	RASAL2	178063120	3090	0.988137	137.203	147.87	0.0104772	rs1415086	177859321	-203799	A	G	0.390863	A	G	122	154	0.390863	1	0.0063547	-0.0805413	0.0291436	0.761217	0.768184	0.529525	9.78288e-05
chr1	ENSG00000213058.3	RP4-765C7.2	178380751	3528	1.01128	117.097	142.964	0.00146338	rs114601674	177422630	-958121	A	G	0.0634518	A	G	23	25	0.0634518	1	0.000560354	-0.637201	0.181151	0.158011	0.153673	0.251676	0.000127835
chr1	ENSG00000260938.1	RP4-593C16.3	178449742	3759	1.0229	113.869	141.225	0.00373338	rs76265389	178535799	86057	T	C	0.0612745	T	C	23	25	0.0612745	1	0.00155772	-0.465846	0.144838	0.339092	0.335978	0.373278	0.00013862
chr1	ENSG00000116191.13	RALGPS2	178745817	3811	0.975462	113.1	143.243	0.00993658	rs140738886	178961307	215490	C	G	0.079602	C	G	30	32	0.079602	1	0.00522778	0.285447	0.100877	0.682345	0.686637	0.50613	0.000111571
chr1	ENSG00000116194.8	ANGPTL1	178840187	3802	1.01261	115.96	144.113	0.000340512	rs10798625	178633373	-206814	A	G	0.328431	A	G	111	134	0.328431	1	0.000109363	0.2101	0.0530191	0.0351965	0.0369749	0.103519	0.000129882
chr1	ENSG00000116199.7	FAM20B	178994939	3691	1.03898	87.8863	139.896	4.25443e-05	rs10913689	179040930	45991	C	T	0.221393	C	T	78	89	0.221393	1	7.22741e-06	0.230094	0.0496754	0.00209979	0.00295168	0.013979	0.000192922
chr1	ENSG00000186283.9	TOR3A	179050512	3666	1.03094	85.3069	139.798	1.84671e-08	rs1128952	179065125	14613	T	C	0.218593	T	C	77	87	0.218593	1	6.87197e-10	-0.438247	0.0669477	9.999e-05	1.02827e-06	1.1592e-05	0.000191814
chr1	ENSG00000143322.15	ABL2	179198819	3829	1.04947	83.7754	133.924	0.00414293	rs6666455	179339415	140596	A	G	0.356784	A	G	120	142	0.356784	1	0.00131641	-0.131171	0.0401462	0.277824	0.271727	0.336539	0.000211831
chr1	ENSG00000057252.8	SOAT1	179262925	3830	1.04098	107.926	141.274	0.00103933	rs16854559	179678611	415686	G	A	0.409314	G	A	137	167	0.409314	1	0.000346966	0.17202	0.0470995	0.0964904	0.09525	0.193363	0.000158492
chr1	ENSG00000162779.16	AXDND1	179334855	3851	1.0439	107.022	140.52	0.00104754	rs144582803	179235284	-99571	AAAAT	A	0.35049	AAAAT	A	121	143	0.35049	1	0.000337537	0.32652	0.0892152	0.0938906	0.0944638	0.192193	0.00016188
chr1	ENSG00000227141.2	RP11-545A16.3	179555840	3913	1.04555	103.661	138.567	0.000119757	rs11577538	179517714	-38126	T	C	0.424242	T	C	134	168	0.424242	1	2.26707e-05	-0.299694	0.0687477	0.00949905	0.0099043	0.0375765	0.00016833
chr1	ENSG00000261060.1	RP11-545A16.4	179559507	3908	1.03638	103.2	138.616	6.41093e-05	rs12023125	179310738	-248769	T	C	0.415423	T	C	140	167	0.415423	1	1.0734e-05	-0.426817	0.0940347	0.00519948	0.00540866	0.0229968	0.000162433
chr1	ENSG00000162782.11	TDRD5	179560748	3915	1.04319	99.8379	137.205	0.00523018	rs6425580	179592270	31522	T	C	0.374359	T	C	123	146	0.374359	1	0.00199445	0.292799	0.0932388	0.388889	0.386805	0.398278	0.000172989
chr1	ENSG00000143340.6	FAM163A	179712298	3698	1.0518	102.127	139.814	0.00118252	rs199743227	180652563	940265	A	C	0.323232	A	C	107	128	0.323232	1	0.000376516	-0.245345	0.0675963	0.0974903	0.0995971	0.19821	0.000175529
chr1	ENSG00000169905.8	TOR1AIP2	179846938	3710	1.0107	106.875	144.851	0.00538325	rs12069743	180206635	359697	A	G	0.14899	A	G	57	59	0.14899	1	0.00271737	-0.25333	0.0832447	0.43465	0.433134	0.417275	0.000139686
chr1	ENSG00000272906.1	RP11-533E19.7	179851176	3708	1.00752	111.442	145.441	0.0050401	rs12736005	179469855	-381321	T	C	0.428922	T	C	145	175	0.428922	1	0.00257142	0.297022	0.0970438	0.433709	0.426884	0.415292	0.000132003
chr1	ENSG00000143337.14	TOR1AIP1	179851731	3707	1.03468	99.2136	141.077	0.00263068	rs535257387	179751068	-100663	C	CAAAAAAAAAA	0.0765306	C	CAAAAAAAAAA	29	30	0.0765306	1	0.00102599	0.168684	0.0504773	0.221558	0.215794	0.300668	0.000167694
chr1	ENSG00000260360.1	RP11-533E19.5	179923575	3674	1.00134	104.699	143.013	0.0369438	rs6677578	180534231	610656	G	A	0.265	G	A	86	106	0.265	1	0.0237035	0.230453	0.100958	0.979452	0.98052	0.583487	0.000136506
chr1	ENSG00000135837.11	CEP350	179923873	3674	1.06522	94.941	137.452	0.00975431	rs2504051	179728860	-195013	A	G	0.32398	A	G	114	127	0.32398	1	0.00426112	-0.0917705	0.0316707	0.588132	0.576898	0.471494	0.000199872
chr1	ENSG00000116260.12	QSOX1	180123969	3588	1.02937	98.6324	139.945	6.12645e-17	rs7531169	180123812	-157	A	G	0.313433	A	G	103	126	0.313433	1	4.93818e-20	-0.338841	0.0323976	9.999e-05	2.28129e-15	1.01419e-13	0.000164748
chr1	ENSG00000121454.4	LHX4	180199421	3590	1.05593	96.5906	135.942	0.0182892	rs61809172	180917342	717921	A	G	0.139706	A	G	51	57	0.139706	1	0.00868665	0.214379	0.0807367	0.823191	0.817154	0.542339	0.000188894
chr1	ENSG00000230124.2	RP5-1180C10.2	180243247	3547	1.04875	99.8074	135.63	0.0114796	rs34785159	181243038	999791	T	G	0.119289	T	G	44	47	0.119289	1	0.00488899	-0.271637	0.0952416	0.675439	0.664771	0.499142	0.000177265
chr1	ENSG00000135847.5	ACBD6	180472089	2872	1.00045	127.386	147.902	0.00347254	rs1831405	180909549	437460	A	C	0.259901	A	C	92	105	0.259901	1	0.00183729	-0.160375	0.05066	0.361372	0.357753	0.383987	0.000111728
chr1	ENSG00000143324.9	XPR1	180601140	2690	1.02116	135.935	146.869	0.00201653	rs35380232	180726642	125502	CT	C	0.159794	CT	C	57	62	0.159794	1	0.000956017	0.202274	0.060153	0.231874	0.231054	0.310435	0.000115211
chr1	ENSG00000135835.6	KIAA1614	180882290	2654	1.04427	130.801	145.523	0.00065264	rs3795503	180905694	23404	T	C	0.497537	T	C	156	202	0.497537	1	0.000248917	-0.177734	0.0474778	0.070093	0.0719409	0.162985	0.000132671
chr1	ENSG00000243155.1	RP11-46A10.5	180914438	2656	1.02702	126.301	145.704	0.000903048	rs355605	180174393	-740045	A	G	0.242574	A	G	83	98	0.242574	1	0.00036409	0.37462	0.102949	0.100765	0.100451	0.199298	0.000127317
chr1	ENSG00000135823.9	STX6	180992047	2692	1.03432	122.951	142.718	0.00451901	rs7536392	180877409	-114638	G	A	0.0857843	G	A	34	35	0.0857843	1	0.00205947	-0.324012	0.103507	0.416043	0.410383	0.408577	0.00013511
chr1	ENSG00000153029.10	MR1	181003067	2701	1.03826	130.003	144.802	0.00216823	rs12140255	181035321	32254	A	G	0.0541872	A	G	21	22	0.0541872	1	0.000955056	0.363443	0.108072	0.232628	0.229792	0.309797	0.000130023
chr1	ENSG00000162783.8	IER5	181057638	2773	1.00293	156.276	152.316	0.00382923	rs78555787	181939630	881992	A	G	0.131188	A	G	50	53	0.131188	1	0.00238465	0.316034	0.102459	0.439035	0.449516	0.423991	9.21411e-05
chr1	ENSG00000272198.1	RP11-309G3.3	181060245	2773	1.06757	141.229	146.573	0.0112561	rs10752856	181389092	328847	C	T	0.171569	C	T	66	70	0.171569	1	0.00664405	0.367297	0.133642	0.780203	0.777507	0.532039	0.000135712
chr1	ENSG00000198216.6	CACNA1E	181382238	2811	1.04926	127.977	143.456	0.00182489	rs111406533	181849107	466869	GA	G	0.288177	GA	G	100	117	0.288177	1	0.000739914	0.255617	0.0743594	0.197943	0.18939	0.281753	0.000138561
chr1	ENSG00000179930.5	ZNF648	182030847	3050	0.984763	154.478	154.826	0.00774677	rs12410953	181843583	-187264	C	T	0.286765	C	T	101	117	0.286765	1	0.00553303	0.145866	0.0518987	0.70049	0.705088	0.510116	8.54843e-05
chr1	ENSG00000224810.1	RP11-538D16.2	182038388	3048	1.0542	127.022	143.341	7.07512e-20	rs16858372	181911675	-126713	T	C	0.0833333	T	C	34	34	0.0833333	1	4.94466e-23	1.45697	0.126355	9.999e-05	1.04584e-18	7.29788e-17	0.000142596
chr1	ENSG00000135821.12	GLUL	182361341	3433	1.03465	126.718	143.555	0.00170059	rs3766995	181681544	-679797	A	T	0.174242	A	T	63	69	0.174242	1	0.000684732	-0.170659	0.0493232	0.179907	0.180904	0.275714	0.000131286
chr1	ENSG00000135828.7	RNASEL	182558391	3403	1.06295	127.343	143.276	0.00208599	rs28828421	181925307	-633084	C	G	0.0517241	C	G	21	21	0.0517241	1	0.000857459	0.427723	0.126	0.203125	0.208099	0.295359	0.000147617
chr1	ENSG00000143333.6	RGS16	182573543	3449	1.02578	122.316	143.243	0.00136764	rs12133064	182680692	107149	T	G	0.0989848	T	G	39	39	0.0989848	1	0.000524518	0.474774	0.134256	0.143595	0.145429	0.2444	0.000130735
chr1	ENSG00000261504.1	RP11-317P15.4	182584389	3499	1.06184	112.645	138.813	0.0190006	rs16860537	183180260	595871	G	A	0.0882353	G	A	33	36	0.0882353	1	0.00984713	0.311474	0.119297	0.872711	0.872548	0.556384	0.000166092
chr1	ENSG00000261185.1	RP11-317P15.5	182612442	3660	1.04832	109.412	135.22	0.0186701	rs144849155	182123298	-489144	T	C	0.133838	T	C	51	53	0.133838	1	0.00872542	0.350069	0.131917	0.86817	0.862533	0.554105	0.000161409
chr1	ENSG00000135838.9	NPL	182758428	3993	1.01933	101.785	140.077	0.00793936	rs76741443	182796177	37749	C	T	0.0759804	C	T	28	31	0.0759804	1	0.00363662	0.237856	0.0806419	0.55673	0.546752	0.461208	0.000152586
chr1	ENSG00000135829.12	DHX9	182808504	3991	1.02848	109.611	139.798	0.00722862	rs77536160	183233889	425385	T	C	0.0583756	T	C	23	23	0.0583756	1	0.00322422	0.234839	0.0785812	0.539914	0.535227	0.456753	0.000147662
chr1	ENSG00000135862.5	LAMC1	182992595	4008	1.01271	138.42	147.246	2.39089e-05	rs76348195	182958801	-33794	C	T	0.0940594	C	T	37	38	0.0940594	1	6.36984e-06	0.212569	0.0456022	0.00239976	0.00305622	0.0143691	0.000108859
chr1	ENSG00000058085.10	LAMC2	183155373	3813	1.05362	113.582	141.061	2.32362e-09	rs6678888	183155700	327	A	C	0.41133	A	C	132	167	0.41133	1	6.99848e-11	0.51891	0.0744774	9.999e-05	1.1444e-07	1.54814e-06	0.000159068
chr1	ENSG00000157064.6	NMNAT2	183387737	3687	0.970427	102.583	141.963	0.00884927	rs12731807	183394037	6300	G	T	0.357843	G	T	118	146	0.357843	1	0.0043918	0.156474	0.0541869	0.614487	0.611491	0.482778	0.000119981
chr1	ENSG00000232860.3	SMG7-AS1	183440881	3641	1.01328	110.348	142.357	0.043041	rs10911486	183973511	532630	C	A	0.376238	C	A	124	152	0.376238	1	0.0279071	0.197246	0.0889364	0.993056	0.991967	0.586257	0.000136908
chr1	ENSG00000116698.16	SMG7	183441351	3640	1.04017	108.343	142.472	0.00282021	rs541467798	183588170	146819	T	G	0.0603015	T	G	24	24	0.0603015	1	0.00117822	0.321881	0.0975216	0.251824	0.246281	0.320542	0.000157323
chr1	ENSG00000116701.10	NCF2	183560011	3466	1.06707	102.371	138.846	0.00360312	rs2148679	183900943	340932	A	G	0.489691	A	G	139	190	0.489691	1	0.00135993	-0.112078	0.034406	0.283811	0.27887	0.340706	0.000186814
chr1	ENSG00000162704.11	ARPC5	183604892	3497	1.04615	107.46	141.914	0.0009887	rs34733204	183737091	132199	G	GA	0.233503	G	GA	85	92	0.233503	1	0.000337528	0.105197	0.0287431	0.0852915	0.0890281	0.185831	0.000162804
chr1	ENSG00000143344.11	RGL1	183605220	3497	1.04901	108.147	140.864	0.00689422	rs3123484	182884429	-720791	C	T	0.0637255	C	T	26	26	0.0637255	1	0.00316188	0.191223	0.0638521	0.507864	0.503688	0.445225	0.000163783
chr1	ENSG00000198756.6	COLGALT2	184006863	3408	1.05699	111.915	138.846	9.88273e-08	rs7539021	183935831	-71032	G	A	0.428922	G	A	137	175	0.428922	1	4.53243e-09	0.215811	0.0348832	9.999e-05	5.63035e-06	5.44527e-05	0.000163775
chr1	ENSG00000198860.7	TSEN15	184020811	3391	1.03098	116.81	141.832	0.000440518	rs12133150	183983718	-37093	G	A	0.438119	G	A	138	177	0.438119	1	0.000130199	0.222532	0.0568118	0.0424958	0.0451392	0.119089	0.000140118
chr1	ENSG00000271387.1	RP11-382D12.2	184355838	3158	1.0381	107.239	140.47	0.00951775	rs34186357	184387359	31521	CT	C	0.230198	CT	C	84	93	0.230198	1	0.00456229	0.261869	0.0910825	0.631944	0.625248	0.487866	0.000157505
chr1	ENSG00000116667.8	C1orf21	184356192	3158	1.02505	126.61	149.822	0.0133063	rs28927681	184765072	408880	G	A	0.0955882	G	A	39	39	0.0955882	1	0.00874628	0.189305	0.0713584	0.819149	0.809616	0.540587	0.000125887
chr1	ENSG00000116406.14	EDEM3	184724047	2790	1.01945	119.479	143.686	0.000185858	rs6673341	184655649	-68398	T	G	0.27	T	G	87	108	0.27	1	5.2911e-05	0.142167	0.0342643	0.0189981	0.0202254	0.0663267	0.000130063
chr1	ENSG00000135842.12	FAM129A	184943682	2481	1.0297	104.838	142.472	0.016153	rs146765356	184521760	-421922	G	GAATA	0.06	G	GAATA	24	24	0.06	1	0.00898134	-0.241565	0.0913797	0.816476	0.810441	0.540696	0.000155227
chr1	ENSG00000121481.6	RNF2	185014496	2296	1.05835	98.7148	141.258	0.00257283	rs1475113	185866844	852348	A	G	0.489637	A	G	143	189	0.489637	1	0.00100701	-0.13369	0.0399395	0.202509	0.20135	0.29091	0.000186743
chr1	ENSG00000121486.7	TRMT1L	185126204	2234	1.03981	92.2316	142.39	0.0162687	rs146765356	184521760	-604444	G	GAATA	0.06	G	GAATA	24	24	0.06	1	0.00903614	-0.245616	0.0929876	0.766462	0.7671	0.52932	0.000184506
chr1	ENSG00000116668.8	SWT1	185126212	2234	1.05636	99.7529	143.702	0.0224461	rs539362	184776650	-349562	A	G	0.268473	A	G	97	109	0.268473	1	0.0135565	0.182734	0.0732361	0.886625	0.885884	0.559555	0.000183243
chr1	ENSG00000231084.2	CTA-253N17.1	185140842	2249	1.03231	92.0103	140.487	0.000127544	rs6699626	185129763	-11079	C	G	0.20197	C	G	78	82	0.20197	1	2.78032e-05	0.529154	0.122791	0.00789921	0.00996701	0.0377495	0.000178929
chr1	ENSG00000238061.2	RP4-635A23.4	185249976	2466	0.996297	110.693	146.442	0.0163148	rs2378957	185040065	-209911	A	G	0.0637255	A	G	26	26	0.0637255	1	0.0100799	-0.466491	0.179242	0.838358	0.839041	0.548228	0.000126078
chr1	ENSG00000116679.11	IVNS1ABP	185286461	2491	1.03049	121.958	147.935	0.00963033	rs9787399	184294796	-991665	C	T	0.382653	C	T	117	150	0.382653	1	0.00579135	0.092653	0.0331476	0.677725	0.680866	0.504254	0.000133912
chr1	ENSG00000273004.1	GS1-279B7.2	185286911	2492	1.02225	100.841	140.454	0.0126345	rs1919199	186269884	982973	T	C	0.118227	T	C	43	48	0.118227	1	0.00636585	0.349792	0.126598	0.716023	0.714396	0.513568	0.000156067
chr1	ENSG00000143341.7	HMCN1	185703683	2755	1.02639	89.8629	142.488	0.000627356	rs16824848	185970185	266502	C	T	0.0517241	C	T	21	21	0.0517241	1	0.000204001	-0.330466	0.0870242	0.0493951	0.0502391	0.128394	0.000178425
chr1	ENSG00000116690.7	PRG4	186265405	2720	1.03609	107.213	143.719	0.0182421	rs584976	186193218	-72187	T	C	0.127551	T	C	49	50	0.127551	1	0.0106816	-0.221448	0.0857723	0.857021	0.852897	0.551573	0.000156155
chr1	ENSG00000047410.9	TPR	186344825	2857	1.0246	122.008	148.378	0.00489928	rs2307193	186863385	518560	T	TAA	0.315271	T	TAA	105	128	0.315271	1	0.00274956	0.120734	0.0397222	0.452327	0.438811	0.419856	0.000130371
chr1	ENSG00000157181.10	C1orf27	186344890	2857	1.03018	107.943	143.374	0.000610522	rs11805302	186368523	23633	C	T	0.39196	C	T	120	156	0.39196	1	0.000206865	-0.166556	0.043904	0.0555944	0.057987	0.141851	0.000151086
chr1	ENSG00000262180.1	OCLM	186369704	2866	1.00391	115.521	146.721	0.00759586	rs12139055	186968711	599007	G	A	0.218137	G	A	82	89	0.218137	1	0.0042744	-0.260233	0.0898399	0.587097	0.583788	0.473684	0.000125218
chr1	ENSG00000073756.7	PTGS2	186649559	2902	1.03642	95.0652	139.01	0.00244328	rs2490324	187408407	758848	T	C	0.449239	T	C	140	177	0.449239	1	0.000861222	-0.175317	0.051665	0.196506	0.193296	0.284417	0.00017636
chr1	ENSG00000273129.1	RP5-973M2.2	186649754	2902	1.05351	106.095	143.292	0.0014609	rs34584764	186561776	-87978	C	CA	0.472362	C	CA	142	188	0.472362	1	0.000567521	-0.270776	0.0770587	0.124735	0.126788	0.226316	0.000170209
chr1	ENSG00000116711.8	PLA2G4A	186798085	3510	1.05672	115.523	142.423	0.00409745	rs10911976	186964100	166015	T	C	0.449749	T	C	143	179	0.449749	1	0.00181767	-0.124727	0.0393584	0.355343	0.35082	0.380061	0.000158479
chr1	ENSG00000150681.5	RGS18	192127587	3069	1.01435	92.1324	142.751	0.00247646	rs147365392	192068629	-58958	T	TTAAA	0.20202	T	TTAAA	73	80	0.20202	1	0.00102416	0.212956	0.0637151	0.199721	0.198578	0.288722	0.000164779
chr1	ENSG00000090104.7	RGS1	192544857	2580	1.01996	91.0547	145.77	0.00034171	rs9427783	191770400	-774457	T	G	0.151515	T	G	56	60	0.151515	1	0.000120205	-0.255233	0.064813	0.0272973	0.0283449	0.0856896	0.000171053
chr1	ENSG00000127074.10	RGS13	192605275	2517	1.03956	92.854	145.195	0.000427591	rs2146730	192572630	-32645	A	C	0.115	A	C	42	46	0.115	1	0.000150733	-0.433481	0.111771	0.0306969	0.0336775	0.096946	0.000183069
chr1	ENSG00000231767.2	MIR4426	192685313	2569	1.01096	98.1899	150.396	0.00196602	rs4332340	192865496	180183	T	C	0.209845	T	C	73	81	0.209845	1	0.0010678	-0.258759	0.0777068	0.175799	0.171686	0.268494	0.000152222
chr1	ENSG00000116741.6	RGS2	192778169	2637	1.01847	100.909	149.051	0.019949	rs10540399	192497415	-280754	A	AAT	0.0784314	A	AAT	30	32	0.0784314	1	0.0134628	0.195892	0.0784293	0.864421	0.865132	0.554666	0.000153309
chr1	ENSG00000116747.8	TROVE2	193028652	2747	1.0735	89.541	138.255	0.0198089	rs12568515	192411280	-617372	G	A	0.160804	G	A	62	64	0.160804	1	0.0101933	-0.106818	0.0411064	0.821839	0.814018	0.54179	0.000219355
chr1	ENSG00000116750.9	UCHL5	193029003	2746	0.992145	103.318	147.935	0.000358363	rs12138456	192034195	-994808	T	C	0.205	T	C	77	82	0.205	1	0.000142325	0.24094	0.0618827	0.0326967	0.0374329	0.104351	0.000132434
chr1	ENSG00000272579.1	RP11-101E13.5	193060686	2756	1.04986	117.439	149.395	0.00480404	rs77066951	192552923	-507763	C	T	0.0955882	C	T	39	39	0.0955882	1	0.0027818	-0.245928	0.0810106	0.413636	0.407936	0.407687	0.000151382
chr1	ENSG00000023572.4	GLRX2	193075244	2798	1.04966	111.901	145.868	0.00858502	rs12044482	192601893	-473351	A	G	0.0833333	A	G	31	34	0.0833333	1	0.00478551	0.278495	0.0974028	0.606299	0.597297	0.478135	0.000158735
chr1	ENSG00000134371.9	CDC73	193091147	2747	1.02367	89.8494	140.602	0.00520612	rs34990096	193938733	847586	C	T	0.119403	C	T	43	48	0.119403	1	0.00225064	-0.121716	0.0392298	0.370878	0.363007	0.38699	0.000176281
chr1	ENSG00000162630.5	B3GALT2	193155784	2742	1.02659	105.386	146.048	4.88483e-05	rs1972345	193282630	126846	A	T	0.39951	A	T	136	163	0.39951	1	1.32127e-05	0.332982	0.0741685	0.00389961	0.00441307	0.0195246	0.000152286
chr1	ENSG00000162687.12	KCNT2	196578355	2518	1.03299	70.5065	145.835	0.00152204	rs6704166	196514176	-64179	T	A	0.0931373	T	A	37	38	0.0931373	1	0.000664979	0.230147	0.0663543	0.0910909	0.0931995	0.190817	0.000234188
chr1	ENSG00000000971.11	CFH	196621008	2520	1.02786	67.3213	143.374	0.000904365	rs6704166	196514176	-106832	T	A	0.0931373	T	A	37	38	0.0931373	1	0.000326471	0.236739	0.0645218	0.0507949	0.0539962	0.135147	0.000239723
chr1	ENSG00000116785.9	CFHR3	196743925	2384	1.0157	67.3058	147.443	0.00417348	rs149369377	196819479	75554	G	A	0.0747423	G	A	27	29	0.0747423	1	0.00222399	-0.472602	0.15214	0.239016	0.238652	0.315742	0.000226945
chr1	ENSG00000244414.2	CFHR1	196788887	2398	0.981192	61.4542	146.344	0.0152272	rs12736087	196968852	179965	C	T	0.359606	C	T	117	146	0.359606	1	0.00929853	-0.178065	0.0676728	0.626408	0.618829	0.485674	0.00021119
chr1	ENSG00000066279.12	ASPM	197115824	2095	1.00933	59.2328	141.98	0.00443729	rs138971014	196890356	-225468	T	G	0.0943878	T	G	36	37	0.0943878	1	0.00196231	-0.221416	0.0703947	0.230062	0.227683	0.308614	0.000250424
chr1	ENSG00000177888.7	ZBTB41	197169672	2023	1.03932	61.0224	142.734	0.00115428	rs1233826	198045487	875815	T	C	0.4925	T	C	148	197	0.4925	1	0.000420627	-0.1047	0.0290946	0.0605939	0.0602488	0.145543	0.000278227
chr1	ENSG00000134376.10	CRB1	197170592	2025	1.03149	61.0928	143.456	0.00793804	rs2022860	198102327	931735	T	C	0.0920398	T	C	37	37	0.0920398	1	0.00405881	0.364027	0.124938	0.37309	0.37037	0.390758	0.000268465
chr1	ENSG00000213047.7	DENND1B	197744826	2912	1.05048	70.2522	136.648	0.00155519	rs4026512	197506125	-238701	C	T	0.378173	C	T	122	149	0.378173	1	0.000448714	0.159163	0.0444534	0.0846915	0.090505	0.18755	0.000253688
chr1	ENSG00000203724.6	C1orf53	197871777	2899	1.03144	83.7223	142.259	0.00130903	rs10753836	198800550	928773	A	G	0.487437	A	G	151	194	0.487437	1	0.000476505	0.288226	0.0808825	0.0954905	0.0955206	0.193699	0.000195878
chr1	ENSG00000143355.11	LHX9	197881037	2896	1.02885	82.2127	142.734	0.00132671	rs12025404	198456280	575243	G	A	0.381773	G	A	124	155	0.381773	1	0.000494724	-0.258772	0.072834	0.0907909	0.0957388	0.193927	0.000197184
chr1	ENSG00000151414.10	NEK7	198126093	2879	1.04835	79.3297	138.682	0.00439495	rs34949598	197402190	-723903	A	AT	0.132653	A	AT	50	52	0.132653	1	0.00171292	0.126627	0.0397288	0.272233	0.273332	0.337508	0.000222619
chr1	ENSG00000081237.14	PTPRC	198607801	3518	1.06217	99.8231	135.909	0.00915049	rs961731	199432864	825063	C	A	0.0771144	C	A	30	31	0.0771144	1	0.00374583	-0.160833	0.054707	0.588824	0.572927	0.469955	0.000187679
chr1	ENSG00000116833.9	NR5A2	199996730	3386	1.04389	112.332	137.353	0.0120254	rs71635521	200890944	894214	T	C	0.117647	T	C	47	48	0.117647	1	0.00546278	0.179231	0.0636727	0.726943	0.727682	0.517362	0.000154223
chr1	ENSG00000162702.7	ZNF281	200379184	3381	0.980757	172.486	150.577	0.00408933	rs3790850	200005193	-373991	C	G	0.255102	C	G	91	100	0.255102	1	0.00241914	0.146707	0.0476326	0.52	0.516086	0.449415	7.50821e-05
chr1	ENSG00000118193.7	KIF14	200589862	3213	1.03371	170.764	145.359	0.00116898	rs10800671	200095244	-494618	A	G	0.266332	A	G	94	106	0.266332	1	0.000481538	0.211433	0.0593822	0.171669	0.168729	0.265603	9.70227e-05
chr1	ENSG00000260088.1	RP11-92G12.3	200638635	3068	1.01909	168.14	144.441	1.89789e-11	rs4582832	200642667	4032	T	C	0.0514706	T	C	21	21	0.0514706	1	4.41351e-13	1.40296	0.178509	9.999e-05	2.17863e-09	3.99003e-08	9.22745e-05
chr1	ENSG00000118197.9	DDX59	200639097	3067	1.03927	172.134	144.818	0.000110299	rs7551006	200642089	2992	T	C	0.235294	T	C	82	96	0.235294	1	3.10356e-05	-0.340587	0.0795337	0.0144986	0.0158228	0.0550838	9.86406e-05
chr1	ENSG00000118200.10	CAMSAP2	200708686	3150	1.03437	202.209	148.838	0.000892403	rs4539164	200680765	-27921	G	A	0.194444	G	A	74	77	0.194444	1	0.000414782	-0.145223	0.0403115	0.150526	0.153208	0.251288	8.21768e-05
chr1	ENSG00000163362.6	C1orf106	200860176	3002	1.07349	184.448	142.127	0.0058866	rs572592	201600843	740667	T	G	0.235294	T	G	86	96	0.235294	1	0.00274413	-0.258022	0.0848733	0.646223	0.633223	0.489481	0.000106511
chr1	ENSG00000116852.10	KIF21B	200992828	3174	1.04462	212.874	146.459	0.000329748	rs968548	200861793	-131035	A	G	0.0920398	A	G	36	37	0.0920398	1	0.000119778	-0.330469	0.0838982	0.0570943	0.0590184	0.143546	8.16519e-05
chr1	ENSG00000232237.2	ASCL5	201096312	3173	1.0267	202.751	144.834	6.4315e-05	rs7516023	201085521	-10791	C	T	0.223881	C	T	79	90	0.223881	1	1.66864e-05	0.408319	0.0920969	0.0107989	0.0114056	0.0421744	7.92018e-05
chr1	ENSG00000116857.12	TMEM9	201140702	3139	1.04803	210.948	145.802	1.22675e-08	rs3752975	201115288	-25414	T	C	0.15285	T	C	57	59	0.15285	1	9.62172e-10	0.316337	0.0487964	9.999e-05	1.36616e-06	1.50023e-05	8.36248e-05
chr1	ENSG00000081277.7	PKP1	201252580	3207	1.05195	252.865	151.216	0.00315137	rs564440	201763184	510604	T	C	0.20098	T	C	80	82	0.20098	1	0.00185429	0.245505	0.0776211	0.533867	0.525662	0.452983	7.09527e-05
chr1	ENSG00000224818.1	RP11-134G8.8	201434274	3166	1.04295	246.136	150.872	0.00160842	rs1472713	200934559	-499715	C	T	0.326733	C	T	107	132	0.326733	1	0.000871031	0.247736	0.0730779	0.315077	0.307255	0.357215	7.01073e-05
chr1	ENSG00000174307.5	PHLDA3	201438365	3156	1.10762	221.234	143.834	0.0030508	rs3753960	201059084	-379281	G	A	0.384236	G	A	126	156	0.384236	1	0.00136197	0.114164	0.0350512	0.451715	0.440615	0.420408	0.000101873
chr1	ENSG00000159176.9	CSRP1	201478584	3091	1.0979	171.771	138.584	0.0111242	rs2799671	201391030	-87554	T	C	0.134804	T	C	50	55	0.134804	1	0.00517165	0.198405	0.0700262	0.830017	0.830048	0.546051	0.000126266
chr1	ENSG00000223396.2	RPS10P7	201487831	3085	1.04218	206.693	145.753	0.000720726	rs3010094	202169163	681332	C	T	0.134328	C	T	51	54	0.134328	1	0.000281997	0.388422	0.104712	0.124969	0.125258	0.224882	8.32037e-05
chr1	ENSG00000269690.1	AC096677.1	201592013	3020	1.07559	185.267	141.668	0.00204822	rs425079	200901416	-690597	A	C	0.362745	A	C	124	148	0.362745	1	0.000783941	0.180368	0.052727	0.28237	0.28204	0.342727	0.000106964
chr1	ENSG00000134369.11	NAV1	201598532	2996	1.03363	216.074	148.132	8.37756e-06	rs10920236	201684221	85689	G	A	0.329146	G	A	107	131	0.329146	1	2.07869e-06	-0.174313	0.0354517	0.00149985	0.00144148	0.00754997	7.66526e-05
chr1	ENSG00000198700.5	IPO9	201804082	2983	0.989678	203.094	146.245	0.00369425	rs10920062	200856403	-947679	C	A	0.281095	C	A	97	113	0.281095	1	0.00185645	-0.148747	0.0470345	0.536154	0.533345	0.456091	6.65813e-05
chr1	ENSG00000198892.6	SHISA4	201857808	2976	0.983648	246.999	153.694	0.00891392	rs3767520	201296236	-561572	T	G	0.119898	T	G	44	47	0.119898	1	0.00624317	-0.141619	0.0511325	0.885841	0.893502	0.561911	5.3175e-05
chr1	ENSG00000163431.11	LMOD1	201915715	2929	0.993371	215.838	148.526	0.00740057	rs77337740	201074382	-841333	A	G	0.0808824	A	G	31	33	0.0808824	1	0.00438583	0.299296	0.10363	0.799521	0.800723	0.538074	6.37673e-05
chr1	ENSG00000134375.6	TIMM17A	201924619	2944	1	232.519	152.726	0.00858963	rs4648	201934578	9959	A	G	0.0637255	A	G	24	26	0.0637255	1	0.00583952	0.237876	0.0851881	0.861446	0.865457	0.554754	6.10823e-05
chr1	ENSG00000176393.6	RNPEP	201951500	2935	1.01385	218.707	147.476	1.67683e-05	rs10920294	201949790	-1710	G	A	0.441176	G	A	142	180	0.441176	1	4.33236e-06	0.328867	0.0692293	0.0029997	0.00336712	0.0156309	6.9262e-05
chr1	ENSG00000273478.1	RP11-465N4.5	201965274	2908	1.04781	202.346	147.082	0.00577148	rs3128691	202192583	227309	C	A	0.242647	C	A	85	99	0.242647	1	0.00316864	-0.238045	0.0795049	0.680489	0.671194	0.501225	8.70963e-05
chr1	ENSG00000234678.1	RP11-465N4.4	201970388	2904	1.02408	224.587	148.805	0.00205636	rs2281845	201081943	-888445	C	T	0.267157	C	T	94	109	0.267157	1	0.00105531	-0.304958	0.0914847	0.36255	0.358615	0.384613	7.06639e-05
chr1	ENSG00000163435.11	ELF3	201977073	2903	1.02059	266.712	153.136	0.00403801	rs12565521	201698200	-278873	G	C	0.331683	G	C	110	134	0.331683	1	0.00259603	0.193243	0.0631991	0.65	0.651601	0.495117	5.85717e-05
chr1	ENSG00000170075.8	GPR37L1	202091986	2865	1.03333	209.854	147.41	0.000308188	rs3010082	202244057	152071	T	G	0.195	T	G	67	78	0.195	1	0.000116737	0.402001	0.101884	0.0543946	0.0563276	0.138932	7.88193e-05
chr1	ENSG00000143862.3	ARL8A	202113869	2827	0.966625	235.292	153.152	0.00825099	rs141577394	201428324	-685545	G	GTGTC	0.13198	G	GTGTC	47	52	0.13198	1	0.00565561	0.162846	0.0580933	0.852641	0.865209	0.554666	5.13223e-05
chr1	ENSG00000143851.11	PTPN7	202130716	2824	1.1003	194.659	142.702	0.00716093	rs10920259	201797696	-333020	T	C	0.474619	T	C	142	187	0.474619	1	0.00351505	0.171028	0.0577683	0.72853	0.718522	0.514442	0.00011249
chr1	ENSG00000243323.1	PTPRVP	202137179	2834	1.03909	212.955	146.491	0.0110171	rs2275866	201351421	-785758	A	T	0.0591133	A	T	24	24	0.0591133	1	0.00646951	0.409569	0.14853	0.898564	0.89894	0.563128	7.96718e-05
chr1	ENSG00000133067.13	LGR6	202163029	2866	1.07856	188.226	140.815	0.00339891	rs3935008	202138239	-24790	T	C	0.1	T	C	39	40	0.1	1	0.00137266	0.26239	0.0806187	0.442724	0.435703	0.418439	0.000106577
chr1	ENSG00000077152.5	UBE2T	202311108	2859	1.02701	227.684	149.97	0.00537034	rs10920581	203176399	865291	C	T	0.405473	C	T	133	163	0.405473	1	0.00320804	0.175192	0.0585904	0.694175	0.696254	0.508542	7.06277e-05
chr1	ENSG00000077157.16	PPP1R12B	202317827	2849	1.00585	244.616	150.117	0.00759818	rs2678210	201787940	-529887	C	T	0.0931373	C	T	36	38	0.0931373	1	0.00473623	-0.158062	0.0552153	0.845439	0.843785	0.549153	5.96756e-05
chr1	ENSG00000236439.3	RP11-175B9.3	202441258	2800	1.05476	199.008	145.064	0.00487015	rs4364934	201968627	-472631	A	G	0.15641	A	G	56	61	0.15641	1	0.0024405	-0.376768	0.122439	0.601924	0.597677	0.478266	9.12428e-05
chr1	ENSG00000143858.7	SYT2	202679545	2711	0.986764	228.468	151.364	0.00289488	rs949479	203213982	534437	T	C	0.440594	T	C	139	178	0.440594	1	0.00169746	-0.293034	0.0918587	0.492618	0.490817	0.440676	5.8362e-05
chr1	ENSG00000117139.12	KDM5B	202778598	2663	1.04756	215.592	147.131	9.0083e-06	rs78985989	202679139	-99459	G	C	0.219388	G	C	79	86	0.219388	1	2.08388e-06	0.239183	0.0486504	0.0009999	0.00141211	0.0074067	8.16576e-05
chr1	ENSG00000228288.2	PCAT6	202780082	2669	1.01278	222.945	149.723	0.000215011	rs61820988	202761560	-18522	G	A	0.318182	G	A	106	126	0.318182	1	8.82672e-05	-0.315201	0.0784395	0.040296	0.0447759	0.118442	6.7612e-05
chr1	ENSG00000214796.4	RP11-480I12.5	202830748	2722	1.04273	197.498	143.145	0.00412431	rs2365980	203805538	974790	C	T	0.271144	C	T	95	109	0.271144	1	0.00188122	0.350674	0.111029	0.533298	0.538119	0.45785	8.72862e-05
chr1	ENSG00000183155.4	RABIF	202858263	2694	0.987059	203.4	147.377	0.00404269	rs147432928	202136517	-721746	CT	C	0.484772	CT	C	151	191	0.484772	1	0.00214057	0.168055	0.0538929	0.551211	0.567332	0.467963	6.56483e-05
chr1	ENSG00000230280.2	HNRNPA1P59	202880940	2669	1.03412	222.357	148.526	0.000976293	rs10920335	202093146	-787794	C	T	0.168367	C	T	59	66	0.168367	1	0.000452409	0.345161	0.0964636	0.182531	0.182267	0.2769	7.46488e-05
chr1	ENSG00000117153.11	KLHL12	202897764	2635	1.04947	189.3	143.571	0.00123126	rs12092568	202798501	-99263	G	A	0.227273	G	A	85	90	0.227273	1	0.000471319	-0.306222	0.0858582	0.188441	0.188896	0.281436	9.37675e-05
chr1	ENSG00000159346.8	ADIPOR1	202927700	2669	1.0233	200.144	146.262	0.00128212	rs12095260	202599305	-328395	T	C	0.178756	T	C	63	69	0.178756	1	0.00055705	-0.159349	0.0452799	0.217751	0.216892	0.301398	7.90144e-05
chr1	ENSG00000159348.8	CYB5R1	202936408	2661	1.03013	209.974	148.542	0.00110572	rs141898838	202854169	-82239	T	C	0.0591133	T	C	23	24	0.0591133	1	0.000520646	0.300284	0.0848636	0.198769	0.195476	0.286288	7.76607e-05
chr1	ENSG00000163444.7	TMEM183A	202976514	2527	1.04851	191.34	145.753	0.000390337	rs10800904	203159953	183439	T	C	0.320197	T	C	111	130	0.320197	1	0.000139844	-0.187703	0.0481519	0.059594	0.0620852	0.148418	9.23844e-05
chr1	ENSG00000143847.11	PPFIA4	202995626	2519	1.0451	212.02	148.952	0.0041014	rs2486950	203174670	179044	G	C	0.455446	G	C	147	184	0.455446	1	0.00229731	0.101708	0.0328494	0.561728	0.561142	0.465642	8.2152e-05
chr1	ENSG00000163485.11	ADORA1	203059782	2574	1.02225	210.728	149.346	1.46484e-05	rs7526646	203113191	53409	A	G	0.160099	A	G	57	65	0.160099	1	4.27683e-06	0.34437	0.0724476	0.00259974	0.00268444	0.0129018	7.46908e-05
chr1	ENSG00000133055.4	MYBPH	203144941	2545	1.03452	210.828	148.28	0.000144518	rs2642531	203143725	-1216	C	G	0.126866	C	G	49	51	0.126866	1	5.21177e-05	0.432316	0.104099	0.0262974	0.0262039	0.0809257	7.88701e-05
chr1	ENSG00000133048.8	CHI3L1	203155877	2517	1.01755	212.292	149.231	4.94279e-05	rs10399931	203156080	203	T	C	0.350254	T	C	115	138	0.350254	1	1.6566e-05	-0.215717	0.0486363	0.00859914	0.00956389	0.0365492	7.25739e-05
chr1	ENSG00000133063.11	CHIT1	203242769	2511	1.02871	213.109	150.298	0.00630575	rs2001831	202916481	-326288	C	A	0.193627	C	A	74	79	0.193627	1	0.00387295	-0.341612	0.116631	0.722222	0.730106	0.517718	7.60344e-05
chr1	ENSG00000231507.1	RP11-134P9.3	203256280	2541	0.994973	216.875	151.216	0.0158997	rs4079028	202299085	-957195	C	T	0.112245	C	T	40	44	0.112245	1	0.0110246	0.362991	0.141217	0.971845	0.969385	0.580728	6.39484e-05
chr1	ENSG00000159388.5	BTG2	203274619	2550	1.0812	195.239	145.507	0.004439	rs3795591	202822388	-452231	T	G	0.0591133	T	G	24	24	0.0591133	1	0.00222922	-0.435564	0.14025	0.55735	0.543739	0.460278	0.000103866
chr1	ENSG00000122176.10	FMOD	203320617	2618	1.11131	194.96	144.605	0.0122816	rs66891958	204041876	721259	A	G	0.381313	A	G	121	151	0.381313	1	0.0069431	-0.0683145	0.024994	0.889778	0.891637	0.56152	0.000117272
chr1	ENSG00000188783.5	PRELP	203444956	2806	1.01936	233.449	151.216	0.000444612	rs1554678	204052408	607452	G	A	0.25	G	A	87	100	0.25	1	0.000213515	0.123166	0.0325396	0.0933907	0.0935552	0.191241	6.65437e-05
chr1	ENSG00000188770.5	OPTC	203463271	2842	1.02342	217.831	148.509	0.00111403	rs60613765	203450364	-12907	ATT	AT	0.25495	ATT	AT	88	103	0.25495	1	0.000524289	0.322144	0.0910926	0.206477	0.206172	0.294367	7.26387e-05
chr1	ENSG00000058668.10	ATP2B4	203595689	2966	1.05557	211.257	146.557	0.00407648	rs2486933	203247959	-347730	A	T	0.324257	A	T	110	131	0.324257	1	0.00209942	-0.0910729	0.0291493	0.568427	0.552807	0.46331	8.62512e-05
chr1	ENSG00000122188.8	LAX1	203734304	3063	1.00031	195.041	144.916	0.0289799	rs11580986	203644549	-89755	T	C	0.252451	T	C	87	103	0.252451	1	0.018682	-0.164653	0.0693309	0.99602	0.996769	0.587241	7.29256e-05
chr1	ENSG00000058673.11	ZC3H11A	203764782	3062	1.04865	216.944	146.426	0.000205426	rs6658514	203793652	28870	C	A	0.2675	C	A	90	107	0.2675	1	6.97315e-05	0.159676	0.039146	0.0329967	0.0366637	0.102935	8.1532e-05
chr1	ENSG00000257315.1	ZBED6	203765917	3059	1.02498	253.229	152.578	0.00198581	rs1417926	203340424	-425493	T	C	0.428922	T	C	138	175	0.428922	1	0.00117306	-0.115615	0.0350145	0.380753	0.383411	0.396548	6.29267e-05
chr1	ENSG00000182004.8	SNRPE	203830731	3155	1.0444	229.887	149.034	0.00129562	rs1417926	203340424	-490307	T	C	0.428922	T	C	138	175	0.428922	1	0.000635125	0.137622	0.0395275	0.242021	0.238781	0.315742	7.55377e-05
chr1	ENSG00000143842.10	SOX13	204042243	3157	1.03886	214.02	147.558	0.000560359	rs10900528	203835598	-206645	A	G	0.484615	A	G	143	189	0.484615	1	0.000231322	0.175578	0.0466537	0.100684	0.102248	0.201305	7.91954e-05
chr1	ENSG00000143845.10	ETNK2	204121307	3193	1.00949	259.403	155.236	0.00981855	rs368357996	204550359	429052	TA	T	0.197436	TA	T	72	77	0.197436	1	0.00721957	0.169301	0.0622481	0.917507	0.921326	0.568834	5.72339e-05
chr1	ENSG00000143850.8	PLEKHA6	204346793	3156	1.04773	185.057	147.263	0.000433296	rs2271417	204459528	112735	T	C	0.235149	T	C	83	95	0.235149	1	0.000170377	0.269174	0.0699934	0.0645935	0.0668574	0.155442	9.51989e-05
chr1	ENSG00000158615.8	PPP1R15B	204380919	3211	1.04672	179.866	145.753	0.000288387	rs6593993	204062992	-317927	A	G	0.47549	A	G	145	194	0.47549	1	9.89069e-05	0.125298	0.0314116	0.0417958	0.043117	0.115353	9.75186e-05
chr1	ENSG00000133056.9	PIK3C2B	204463852	3228	1.06933	181.143	143.44	0.00250847	rs111730726	204022408	-441444	G	A	0.0761421	G	A	27	30	0.0761421	1	0.00106913	-0.327149	0.0982558	0.33681	0.333038	0.371982	0.000106596
chr1	ENSG00000198625.8	MDM4	204485511	3251	1.06335	180.884	145.753	0.0105695	rs2004146	204081523	-403988	C	T	0.4825	C	T	147	193	0.4825	1	0.00604321	0.113409	0.0407839	0.84687	0.838595	0.548189	0.000104108
chr1	ENSG00000240219.1	RP11-430C7.5	204595903	3262	1.01768	208.757	152.184	0.00533561	rs2037679	204082938	-512965	C	T	0.179104	C	T	64	72	0.179104	1	0.00341499	-0.310368	0.104503	0.664675	0.665518	0.499286	7.38466e-05
chr1	ENSG00000170382.7	LRRN2	204654861	3293	1.01294	183.395	146.787	0.00155744	rs34991674	204702252	47391	A	G	0.458333	A	G	145	187	0.458333	1	0.000710789	-0.208754	0.0605221	0.245103	0.243061	0.318343	8.22522e-05
chr1	ENSG00000163531.11	NFASC	204797779	3304	1.04166	164.417	144.047	5.27043e-07	rs4950961	204791453	-6326	G	A	0.450495	G	A	137	182	0.450495	1	6.0084e-08	0.353055	0.062232	9.999e-05	5.76405e-05	0.000440403	0.000104356
chr1	ENSG00000184144.5	CNTN2	205012325	3278	1.04653	157.429	143.489	0.00148219	rs4017876	205032793	20468	AAAAG	A	0.141791	AAAAG	A	54	57	0.141791	1	0.000582215	-0.428714	0.122259	0.192057	0.190216	0.282487	0.000111323
chr1	ENSG00000174529.6	TMEM81	205053645	3200	1.0729	150.079	141.258	0.00223301	rs7518979	205812912	759267	G	A	0.443627	G	A	141	181	0.443627	1	0.000852527	-0.254096	0.0748153	0.260881	0.253319	0.325226	0.000130575
chr1	ENSG00000271580.1	RP11-536L3.4	205060291	3188	1.02683	157.094	144.916	0.000335498	rs4950974	204928459	-131832	T	C	0.122549	T	C	48	50	0.122549	1	0.000112367	-0.448367	0.113348	0.0469953	0.0468916	0.122278	0.000102277
chr1	ENSG00000117222.9	RBBP5	205091143	3140	1.02572	148.884	145.064	0.000127212	rs11240451;rs541297176	205323351	232208	GT	CT	0.0960591	GT	CT	37	39	0.0960591	1	3.71434e-05	-0.350397	0.082684	0.0178982	0.0167554	0.0575312	0.00010738
chr1	ENSG00000133059.12	DSTYK	205180727	3020	1.04726	133.702	142.685	6.24301e-08	rs71811574	205150784	-29943	T	TTG	0.41791	T	TTG	131	168	0.41791	1	4.26185e-09	-0.267543	0.0431619	9.999e-05	4.70547e-06	4.64034e-05	0.000131488
chr1	ENSG00000133069.10	TMCC2	205197304	3005	1.02766	121.637	139.109	0.00932047	rs11808259	205454316	257012	G	A	0.197436	G	A	71	77	0.197436	1	0.00426018	0.250263	0.0863656	0.664234	0.668812	0.500436	0.000132578
chr1	ENSG00000163545.7	NUAK2	205290883	2904	1.01525	129.773	144.244	0.00483803	rs12133152	205895130	604247	A	G	0.314721	A	G	103	124	0.314721	1	0.00235362	-0.175733	0.056897	0.471725	0.45966	0.427596	0.000117474
chr1	ENSG00000235363.1	SNRPGP10	205320375	2860	1.01167	141.819	146.77	0.0032914	rs202244112	206185802	865427	A	G	0.0519802	A	G	21	21	0.0519802	1	0.0016598	-0.668079	0.208975	0.368692	0.367833	0.389498	0.000105743
chr1	ENSG00000117266.11	CDK18	205473723	2591	1.02551	124.517	145.474	6.61468e-06	rs1538365	205472184	-1539	C	T	0.415423	C	T	130	167	0.415423	1	1.27816e-06	-0.255926	0.0509295	0.00039996	0.00067943	0.00393843	0.000128268
chr1	ENSG00000174514.8	MFSD4	205538013	2477	1.01557	115.177	143.637	0.00087585	rs74144434	205606073	68060	G	A	0.264706	G	A	96	108	0.264706	1	0.000318576	0.307807	0.0837367	0.0923908	0.0919832	0.189422	0.000132553
chr1	ENSG00000158711.9	ELK4	205601090	2382	1.04343	115.161	142.833	0.000762365	rs11240505	205499921	-101169	G	C	0.290404	G	C	101	115	0.290404	1	0.000260622	-0.118819	0.0318465	0.0725927	0.0741763	0.165986	0.000150135
chr1	ENSG00000158715.5	SLC45A3	205649587	2365	1.02607	113.876	144.49	4.37482e-05	rs34072338	205722221	72634	CT	C	0.164179	CT	C	62	66	0.164179	1	1.04451e-05	0.417686	0.0918922	0.00469953	0.00427998	0.0190427	0.000140605
chr1	ENSG00000069275.12	NUCKS1	205719404	2252	1.02134	112.295	145.376	0.0157437	rs78654321	205574697	-144707	T	C	0.183673	T	C	66	72	0.183673	1	0.00941748	-0.110092	0.041912	0.830705	0.826133	0.544862	0.000139574
chr1	ENSG00000117280.8	RAB7L1	205744588	2224	1.04498	116.284	143.571	2.75283e-06	rs55737937	205714616	-29972	C	CA	0.242647	C	CA	86	99	0.242647	1	3.91736e-07	-0.245981	0.0465705	0.00019998	0.000218564	0.00144815	0.000149691
chr1	ENSG00000133065.6	SLC41A1	205782876	2182	1.06491	122.96	144.145	0.0178138	rs61823995	205227627	-555249	C	T	0.42487	C	T	126	164	0.42487	1	0.0105079	0.102468	0.0395983	0.877301	0.877942	0.557481	0.000154142
chr1	ENSG00000162877.8	PM20D1	205819260	2069	1.02296	130.462	148.23	3.34133e-09	rs35582184	205823092	3832	C	T	0.477833	C	T	149	194	0.477833	1	3.03191e-10	-0.566838	0.08462	9.999e-05	3.08419e-07	3.8597e-06	0.000121025
chr1	ENSG00000196550.6	FAM72A	206136916	1873	1.02122	121.238	146.048	0.0039871	rs10900500	205487838	-649078	C	T	0.269608	C	T	100	110	0.269608	1	0.00201053	0.294721	0.0939253	0.383819	0.373667	0.392049	0.00012921
chr1	ENSG00000229874.2	RP11-312O7.2	206137771	1875	1.02027	127.286	148.46	2.01711e-05	rs11588068	207137129	999358	A	G	0.264706	A	G	96	108	0.264706	1	5.74021e-06	0.296352	0.0632483	0.00169983	0.00225263	0.0111371	0.000122542
chr1	ENSG00000196533.6	C1orf186	206288647	1841	1.0036	134.63	150.937	0.0152379	rs71816820	206766442	477795	CA	C	0.457921	CA	C	142	185	0.457921	1	0.0104493	0.141323	0.0545712	0.878841	0.872716	0.556384	0.000107291
chr1	ENSG00000163486.8	SRGAP2	206516200	1753	1.0349	111.425	149.395	0.00175705	rs59810844	206626875	110675	C	G	0.25	C	G	88	101	0.25	1	0.000906021	-0.160947	0.047639	0.163937	0.165324	0.262832	0.000149466
chr1	ENSG00000143466.9	IKBKE	206643791	1634	1.01396	93.0945	148.788	0.0192397	rs35417888	206645543	1752	G	A	0.129902	G	A	50	53	0.129902	1	0.012851	-0.250194	0.0994904	0.827273	0.83255	0.546797	0.000162785
chr1	ENSG00000162888.4	C1orf147	206671061	1604	1.00697	103.519	149.822	0.0065297	rs2275532	207108745	437684	T	C	0.0588235	T	C	24	24	0.0588235	1	0.00396761	0.512565	0.17547	0.484981	0.489082	0.44037	0.000141743
chr1	ENSG00000136653.15	RASSF5	206680879	1600	1.0381	97.7615	148.083	0.00364909	rs11589	206761938	81059	C	T	0.30303	C	T	102	120	0.30303	1	0.00195522	0.161845	0.051437	0.287231	0.283281	0.343317	0.00017277
chr1	ENSG00000143486.11	EIF2D	206785904	1536	1.02951	100.494	148.985	2.70198e-07	rs4844541	206764782	-21122	G	A	0.426471	G	A	137	174	0.426471	1	4.69459e-08	0.269449	0.0470783	9.999e-05	1.96602e-05	0.00016816	0.000161798
chr1	ENSG00000143479.11	DYRK3	206808881	1549	1.01623	107.356	152.955	0.00479517	rs12409415	206989608	180727	T	C	0.149746	T	C	54	59	0.149746	1	0.00311285	-0.270352	0.0901235	0.387384	0.395228	0.402317	0.000142639
chr1	ENSG00000162889.6	MAPKAPK2	206858289	1640	1.02178	98.7242	150.183	0.00623912	rs75729926	207848618	990329	TATC	T	0.233831	TATC	T	80	94	0.233831	1	0.00381415	-0.131699	0.044887	0.468852	0.45035	0.424269	0.000159074
chr1	ENSG00000224114.1	RP11-343H5.4	206869614	1642	1.04238	93.9159	145.015	0.00170927	rs12022909	207859743	990129	C	T	0.215	C	T	74	86	0.215	1	0.000733298	-0.375626	0.109187	0.131849	0.134643	0.234838	0.000183246
chr1	ENSG00000136634.5	IL10	206945839	1717	1.04425	107.847	150.183	0.0140133	rs79969675	206746237	-199602	A	G	0.0931373	A	G	37	38	0.0931373	1	0.00934859	-0.325364	0.123743	0.768817	0.767765	0.52945	0.000160887
chr1	ENSG00000162892.11	IL24	207070788	1832	1.04161	95.1164	143.505	0.0124427	rs10779277	207569884	499096	A	G	0.32598	A	G	107	133	0.32598	1	0.00683205	0.197413	0.0720803	0.672715	0.679911	0.504008	0.000180326
chr1	ENSG00000162894.7	FAIM3	207096592	1875	1.00884	103.12	146.245	0.00553328	rs11120132	207242337	145745	A	G	0.0517241	A	G	21	21	0.0517241	1	0.00293875	0.504446	0.167133	0.436736	0.431384	0.416773	0.000143531
chr1	ENSG00000182795.12	C1orf116	207206101	1926	0.989162	114.451	147.64	0.00313085	rs2745967	208128722	922621	G	A	0.0539216	G	A	22	22	0.0539216	1	0.00161945	-0.585178	0.182613	0.300691	0.306599	0.356908	0.000117856
chr1	ENSG00000180667.6	YOD1	207226325	1864	1.00683	125.398	152.119	0.00784643	rs11119582	206973036	-253289	A	T	0.262626	A	T	87	104	0.262626	1	0.00520001	-0.169179	0.0597499	0.6229	0.624653	0.48784	0.000116938
chr1	ENSG00000123836.10	PFKFB2	207226605	1863	1.03331	116.086	146.902	0.000835103	rs1564879	207251518	24913	G	A	0.227273	G	A	81	90	0.227273	1	0.000352219	0.244726	0.0670831	0.0816918	0.084236	0.179766	0.000142459
chr1	ENSG00000123843.8	C4BPB	207262187	1858	1.04323	104.678	141.241	1.26048e-06	rs12075573	207286757	24570	C	T	0.206897	C	T	75	84	0.206897	1	1.24685e-07	0.462362	0.0837166	0.00039996	8.8013e-05	0.000644333	0.000165022
chr1	ENSG00000123838.6	C4BPA	207277607	1880	1.03034	117.804	146.655	5.79109e-33	rs12075573	207286757	9150	C	T	0.206897	C	T	75	84	0.206897	1	1.5815e-37	0.882523	0.0528462	9.999e-05	8.18447e-32	2.81987e-29	0.00013854
chr1	ENSG00000196352.9	CD55	207494853	2192	1.04831	136.073	146.065	0.0034299	rs1340232	207143550	-351303	T	C	0.213568	T	C	78	85	0.213568	1	0.00169484	0.164089	0.0514299	0.358781	0.350505	0.380015	0.000129786
chr1	ENSG00000203710.6	CR1	207669492	2379	1.07119	148.694	145.064	0.00279424	rs2243176	207012444	-657048	T	C	0.445813	T	C	138	181	0.445813	1	0.0012912	0.182896	0.0558776	0.307621	0.307595	0.357215	0.00013086
chr1	ENSG00000117335.14	CD46	207925402	2667	1.03404	150.423	143.341	0.00402944	rs651480	208171368	245966	T	C	0.171569	T	C	62	70	0.171569	1	0.0018445	-0.122497	0.0387097	0.439228	0.438719	0.419839	0.000110302
chr1	ENSG00000234219.1	RP11-454L1.2	207935929	2683	1.03355	154.129	145.77	0.000858544	rs117840228	208642222	706293	T	C	0.0661765	T	C	25	27	0.0661765	1	0.000344712	-0.598632	0.163825	0.113763	0.114077	0.213323	0.000107416
chr1	ENSG00000203709.5	C1orf132	208042495	2670	0.961054	178.843	156.237	0.00501464	rs4844409	208289308	246813	T	C	0.221939	T	C	78	87	0.221939	1	0.00361271	-0.130156	0.0440957	0.611484	0.610695	0.482727	6.56522e-05
chr1	ENSG00000174059.12	CD34	208084747	2729	1.06808	158.786	145.966	0.00176799	rs34895261	208185097	100350	C	CT	0.192118	C	CT	71	78	0.192118	1	0.000793326	-0.195156	0.0571076	0.219133	0.217003	0.301476	0.000120968
chr1	ENSG00000076356.6	PLXNA2	208417665	2897	1.0316	150.978	143.227	0.0133453	rs12127013	208974564	556899	T	C	0.280788	T	C	97	114	0.280788	1	0.00734962	-0.119705	0.0441131	0.862188	0.861585	0.553854	0.000108712
chr1	ENSG00000196878.8	LAMB3	209825811	3872	1.0319	205.865	144.391	4.46464e-08	rs2298924	209821378	-4433	G	A	0.367647	G	A	126	150	0.367647	1	3.56526e-09	-0.329287	0.0528291	9.999e-05	6.26211e-06	5.96728e-05	7.98376e-05
chr1	ENSG00000123689.5	G0S2	209848765	3903	1.04226	193.102	141.143	0.000374639	rs7535219	209702131	-146634	A	G	0.375635	A	G	115	148	0.375635	1	0.00010354	0.235518	0.05922	0.0580942	0.0612878	0.147192	8.909e-05
chr1	ENSG00000117594.5	HSD11B1	209859510	3878	1.03246	230.635	147.788	0.00189083	rs61282401	209124169	-735341	T	TA	0.28934	T	TA	102	114	0.28934	1	0.00092239	-0.28828	0.0854616	0.337947	0.338324	0.374224	7.14417e-05
chr1	ENSG00000009790.10	TRAF3IP3	209929377	3731	1.05541	204.306	143.03	0.000520439	rs187389748	209622624	-306753	G	C	0.05	G	C	18	20	0.05	1	0.000168761	-0.481976	0.125246	0.0830917	0.0868514	0.183055	8.91242e-05
chr1	ENSG00000162757.3	C1orf74	209957904	3733	1.07895	216.537	144.441	0.0143912	rs35466877	209697779	-260125	C	T	0.0525	C	T	21	21	0.0525	1	0.00828963	0.561991	0.210349	0.953333	0.949633	0.574666	9.2794e-05
chr1	ENSG00000117595.6	IRF6	209979465	3716	1.02183	209.392	145.491	7.52218e-06	rs58641937	209958140	-21325	T	TGC	0.372549	T	TGC	121	152	0.372549	1	1.48366e-06	-0.307443	0.0615858	0.00149985	0.00135435	0.00715596	7.50246e-05
chr1	ENSG00000117597.13	DIEXF	210001352	3736	1.03288	207.044	144.063	0.00407653	rs77932019	210979767	978415	A	C	0.0564103	A	C	22	22	0.0564103	1	0.00191965	-0.427704	0.135686	0.566497	0.555668	0.464345	7.97295e-05
chr1	ENSG00000082497.7	SERTAD4	210406318	3900	1.04362	200.285	142.997	0.000744711	rs4370814	210990537	584219	G	A	0.238916	G	A	84	97	0.238916	1	0.000255694	0.211693	0.0566601	0.130169	0.124977	0.224597	8.64065e-05
chr1	ENSG00000203706.4	SERTAD4-AS1	210407392	3901	1.08307	178.97	138.534	0.00486914	rs541955952;rs537845450;rs566699506	209880508	-526884	GA	GAA	0.266667	GA	GAA	91	104	0.266667	1	0.00192512	0.137379	0.0435947	0.560157	0.545049	0.460751	0.000114172
chr1	ENSG00000054392.8	HHAT	210501596	3918	0.987504	261.825	151.397	0.00961497	rs4951566	210925418	423822	G	A	0.15051	G	A	55	59	0.15051	1	0.00636981	0.157907	0.0571547	0.925139	0.922094	0.568864	5.11088e-05
chr1	ENSG00000143473.7	KCNH1	211307457	3322	1.04631	154.653	141.717	0.000403176	rs2357921	210858222	-449235	T	C	0.130769	T	C	47	51	0.130769	1	0.000116592	0.429428	0.108826	0.050295	0.0520741	0.131711	0.000113212
chr1	ENSG00000117625.9	RCOR3	211431719	3170	1.01356	152.887	141.881	0.00539668	rs10863867	211062508	-369211	C	G	0.216749	C	G	80	88	0.216749	1	0.00245801	-0.120893	0.0393156	0.569073	0.556501	0.464345	9.89455e-05
chr1	ENSG00000082512.10	TRAF5	211499957	3228	1.0615	151.501	141.061	6.28365e-12	rs11119727	211503161	3204	A	T	0.196517	A	T	72	79	0.196517	1	6.24825e-14	0.389852	0.0475931	9.999e-05	2.58307e-10	5.56133e-09	0.000123328
chr1	ENSG00000153363.8	LINC00467	211556145	3237	1.0588	141.219	138.633	0.0017215	rs77997370	212348958	792813	A	G	0.470297	A	G	137	190	0.470297	1	0.000557193	0.238693	0.0678272	0.19358	0.193017	0.28412	0.000130802
chr1	ENSG00000261252.1	RP11-318L16.6	211608414	3170	1.05265	158.73	145.901	0.0189753	rs17017952	211876636	268222	C	T	0.216418	C	T	81	87	0.216418	1	0.0118026	-0.2916	0.114543	0.942561	0.947184	0.574167	0.000113362
chr1	ENSG00000170385.9	SLC30A1	211752084	3017	1.05422	121.56	139.24	0.00137662	rs10863912	211687686	-64398	G	A	0.115	G	A	44	46	0.115	1	0.000438903	-0.233307	0.0650484	0.129462	0.136372	0.23623	0.000149014
chr1	ENSG00000117650.8	NEK2	211848960	2975	1.02599	125.7	141.11	0.00890797	rs34618120	211107736	-741224	T	C	0.1575	T	C	61	63	0.1575	1	0.00430745	0.240481	0.083094	0.662037	0.66479	0.499142	0.000127336
chr1	ENSG00000123684.8	LPGAT1	212004114	2905	1.03781	125.278	142.767	0.00664382	rs145373656	211147969	-856145	A	G	0.0769231	A	G	29	30	0.0769231	1	0.00322891	0.157046	0.0525584	0.558594	0.548778	0.461986	0.000134659
chr1	ENSG00000143493.8	INTS7	212208884	2815	1.03839	128.178	144.014	0.0220958	rs78768524	211564901	-643983	T	C	0.0725	T	C	29	29	0.0725	1	0.0134139	0.292378	0.116997	0.93203	0.938734	0.571843	0.000131949
chr1	ENSG00000143476.13	DTL	212208919	2815	1.0386	128.373	143.358	0.000397233	rs516748	212728234	519315	T	C	0.160804	T	C	58	64	0.160804	1	0.000125442	-0.256135	0.0652275	0.0384962	0.0435769	0.116303	0.00013187
chr1	ENSG00000220749.3	RPL21P28	212225371	2793	1.05812	120.173	141.389	0.00102733	rs59868057	213151694	926323	T	C	0.157635	T	C	62	64	0.157635	1	0.000344173	-0.365544	0.100025	0.0989901	0.10014	0.198931	0.000153259
chr1	ENSG00000066027.7	PPP2R5A	212458879	2627	1.02834	115.627	144.277	0.000258503	rs12034437	212389693	-69186	G	C	0.145408	G	C	53	57	0.145408	1	8.02662e-05	-0.197007	0.0487292	0.0256974	0.0263361	0.0812657	0.000139893
chr1	ENSG00000065600.8	TMEM206	212588243	2639	1.03708	114.281	143.604	0.0110579	rs12568487	212626163	37920	C	T	0.15	C	T	55	60	0.15	1	0.00597921	0.216993	0.0779335	0.715	0.70564	0.510254	0.00014714
chr1	ENSG00000117691.5	NENF	212606229	2656	1.1009	120.647	141.389	0.0035847	rs80193784	211716089	-890140	A	C	0.0955882	A	C	37	39	0.0955882	1	0.00149459	-0.153617	0.0475755	0.310388	0.305504	0.356354	0.000181894
chr1	ENSG00000260805.1	RP11-61J19.4	212731175	2559	0.955604	134.013	153.595	0.00647361	rs76680358	212729377	-1798	T	C	0.213235	T	C	76	87	0.213235	1	0.00439969	-0.330131	0.114347	0.605566	0.601556	0.479653	8.52172e-05
chr1	ENSG00000162772.12	ATF3	212738676	2550	1.03999	117.214	143.834	0.00567864	rs2307732	213630834	892158	A	ACTGT	0.128079	A	ACTGT	49	52	0.128079	1	0.00279107	0.290309	0.0956635	0.480096	0.467821	0.430934	0.000145305
chr1	ENSG00000123685.4	BATF3	212873327	2555	1.0269	128.99	145.688	0.000210583	rs10863985	212874826	1499	G	C	0.423267	G	C	134	171	0.423267	1	6.87547e-05	-0.21795	0.0533852	0.0215978	0.0240407	0.0757341	0.000124596
chr1	ENSG00000117697.10	NSL1	212965124	2655	1.10322	143.365	145.852	0.00698284	rs6540796	213821667	856543	A	G	0.392157	A	G	133	160	0.392157	1	0.00378067	-0.156891	0.053421	0.596188	0.589727	0.475974	0.00015449
chr1	ENSG00000203705.6	TATDN3	212965170	2655	1.03837	132.561	143.768	4.44277e-06	rs148803018	213067648	102478	A	G	0.15641	A	G	54	61	0.15641	1	6.96021e-07	-0.503109	0.0975368	0.00039996	0.000435333	0.00266213	0.000127576
chr1	ENSG00000198468.3	FLVCR1-AS1	213031430	2669	1.03731	137.675	144.523	1.2148e-34	rs2279692	213030534	-896	C	T	0.4725	C	T	143	189	0.4725	1	5.23763e-40	-0.988771	0.0561392	9.999e-05	1.07365e-33	4.93219e-31	0.000122266
chr1	ENSG00000162769.8	FLVCR1	213031597	2669	1.0326	153.034	147.558	1.64836e-13	rs72743981	213064528	32931	G	A	0.435644	G	A	135	176	0.435644	1	3.53401e-15	0.452834	0.0522311	9.999e-05	1.12257e-11	2.93962e-10	0.00010773
chr1	ENSG00000143494.11	VASH2	213123862	2695	1.04748	150.117	146.245	0.00214511	rs11120119	213562365	438503	A	G	0.142157	A	G	53	58	0.142157	1	0.00100019	-0.306162	0.0914102	0.258456	0.254835	0.326111	0.000117225
chr1	ENSG00000174606.8	ANGEL2	213189168	2771	1.0212	164.484	147.574	7.1638e-07	rs3123307	213160826	-28342	A	G	0.497409	A	G	141	192	0.497409	1	1.22403e-07	0.224226	0.0405707	9.999e-05	9.63876e-05	0.000700065	9.52335e-05
chr1	ENSG00000136643.7	RPS6KC1	213224589	2737	1.04554	155.53	144.769	0.000134932	rs4951662	213224297	-292	T	G	0.467822	T	G	143	189	0.467822	1	3.90306e-05	-0.168625	0.039907	0.0156984	0.017073	0.0584021	0.000112199
chr1	ENSG00000117707.11	PROX1	214156524	2595	1.00289	163.821	149.248	0.000382497	rs12129431	214581034	424510	A	C	0.460784	A	C	143	188	0.460784	1	0.000163829	-0.262872	0.0681695	0.0575942	0.0601898	0.145432	8.78812e-05
chr1	ENSG00000143499.9	SMYD2	214454445	2844	1.03107	157.403	145.163	0.00134674	rs11120430	215034197	579752	C	G	0.2975	C	G	103	119	0.2975	1	0.000561415	0.248473	0.0706496	0.186267	0.179435	0.274576	0.00010403
chr1	ENSG00000152104.7	PTPN14	214725792	2699	1.04456	139.882	145.852	0.00149662	rs7535253	214744893	19101	T	C	0.425258	T	C	125	165	0.425258	1	0.000652772	0.115095	0.0331324	0.169231	0.172528	0.269009	0.000124217
chr1	ENSG00000117724.8	CENPF	214776538	2589	1.06667	136.313	143.128	0.00500733	rs4147209	213793240	-983298	G	A	0.291667	G	A	100	119	0.291667	1	0.00235453	-0.120761	0.0391003	0.472616	0.463841	0.429021	0.000140077
chr1	ENSG00000082482.9	KCNK2	215179118	2823	1.03738	117.711	144.408	0.00125004	rs79708745	214674821	-504297	A	G	0.211443	A	G	75	85	0.211443	1	0.000498241	-0.220299	0.0620404	0.127176	0.125241	0.224882	0.000143042
chr1	ENSG00000136636.8	KCTD3	215740735	2707	1.04436	100.657	140.175	0.00901491	rs17024966	215781975	41240	G	A	0.0906863	G	A	35	37	0.0906863	1	0.00423912	0.179231	0.0618176	0.58538	0.578302	0.471872	0.000172458
chr1	ENSG00000229841.1	RP11-361K17.2	217665317	3346	1.01532	202.702	148.608	0.000754803	rs80151099	218234216	568899	A	G	0.0833333	A	G	34	34	0.0833333	1	0.00034017	0.557729	0.152478	0.1387	0.136919	0.236556	7.52361e-05
chr1	ENSG00000092978.6	GPATCH2	217804424	3319	1.02831	175.982	142.931	0.00956406	rs12565800	218262078	457654	A	T	0.0689655	A	T	27	28	0.0689655	1	0.00495421	0.359058	0.126089	0.806608	0.80778	0.540084	9.19088e-05
chr1	ENSG00000162814.6	SPATA17	217804666	3320	1.03183	184.514	146.229	0.00160986	rs6696627	217308047	-496619	C	T	0.389706	C	T	135	159	0.389706	1	0.000720879	0.310056	0.089998	0.243968	0.243482	0.31856	8.90471e-05
chr1	ENSG00000067533.5	RRP15	218458629	3365	1.05659	135.797	140.52	6.91543e-06	rs11579807	218524641	66012	C	T	0.130542	C	T	50	53	0.130542	1	8.7557e-07	0.500151	0.0979118	0.00049995	0.00061725	0.00361794	0.000134751
chr1	ENSG00000232480.1	RP11-224O19.2	218519020	3375	1.03785	145.156	144.227	0.00284161	rs61823739	218994732	475712	A	G	0.118227	A	G	46	48	0.118227	1	0.00127417	0.435242	0.132811	0.330254	0.320678	0.364279	0.000116242
chr1	ENSG00000092969.7	TGFB2	218519577	3375	0.925016	180.008	159.682	0.0206352	rs78891890	218351203	-168374	A	G	0.0710784	A	G	29	29	0.0710784	1	0.0175824	-0.249485	0.10404	0.978495	0.980081	0.583364	5.39812e-05
chr1	ENSG00000228063.1	RP11-135J2.4	219347185	3676	0.994129	149.312	145.31	0.0101322	rs76069151	220286980	939795	G	T	0.0538462	G	T	19	21	0.0538462	1	0.00568536	0.522556	0.186533	0.776571	0.783253	0.533148	9.25117e-05
chr1	ENSG00000143353.7	LYPLAL1	219347304	3676	1.01214	144.127	143.177	8.20662e-07	rs6692337	219325343	-21961	C	G	0.33	C	G	104	132	0.33	1	9.18942e-08	0.319675	0.0572273	9.999e-05	0.00010543	0.000757753	0.000104275
chr1	ENSG00000225920.2	RIMKLBP2	219373909	3710	1.03911	146.972	142.652	0.00991531	rs2647478	220212954	839045	A	G	0.0829146	A	G	33	33	0.0829146	1	0.00512211	-0.36575	0.128943	0.762376	0.755989	0.525574	0.000115444
chr1	ENSG00000228536.1	RP11-392O17.1	219585283	4009	1.02095	145.696	141.898	0.00458905	rs3820455	220291487	706204	C	T	0.0870647	C	T	35	35	0.0870647	1	0.00203484	-0.41478	0.132345	0.489487	0.478255	0.435459	0.000107391
chr1	ENSG00000136628.13	EPRS	220220000	3846	1.04502	140.335	141.635	0.00541015	rs113153572	220249869	29869	G	A	0.170792	G	A	62	69	0.170792	1	0.00244375	-0.169188	0.0549887	0.524358	0.511776	0.448161	0.000124064
chr1	ENSG00000162813.13	BPNT1	220263804	3782	0.995287	122.757	141.799	0.00691594	rs2289190	220273564	9760	G	T	0.4	G	T	131	160	0.4	1	0.00327552	-0.150833	0.0505575	0.58029	0.575577	0.471019	0.000113145
chr1	ENSG00000067704.8	IARS2	220267444	3781	1.01311	127.362	141.291	0.00335675	rs12124538	220486796	219352	C	A	0.462312	C	A	142	184	0.462312	1	0.0013783	-0.109459	0.0336438	0.343161	0.342099	0.376157	0.000118528
chr1	ENSG00000218283.2	MORF4L1P1	220426912	3750	1.05408	120.14	137.73	0.0204383	rs59597202	221168737	741825	C	CT	0.358586	C	CT	116	142	0.358586	1	0.0104331	-0.132185	0.0510315	0.904246	0.90808	0.565511	0.000150684
chr1	ENSG00000118873.11	RAB3GAP2	220445796	3722	1.03834	129.797	140.241	0.00115109	rs74663609	221414318	968522	A	G	0.277202	A	G	94	107	0.277202	1	0.000372297	-0.145414	0.0400291	0.127842	0.1268	0.226316	0.000130275
chr1	ENSG00000116141.11	MARK1	220701568	3783	1.08701	126.815	138.912	0.0103112	rs73097941	220086370	-615198	C	T	0.0507614	C	T	20	20	0.0507614	1	0.00477383	0.453745	0.158651	0.706422	0.699825	0.509055	0.000163705
chr1	ENSG00000162817.6	C1orf115	220863187	4015	1.03338	141.842	143.227	0.00177269	rs439513	220884498	21311	G	A	0.370098	G	A	118	151	0.370098	1	0.000708379	-0.200503	0.0581133	0.204745	0.209013	0.295891	0.000116632
chr1	ENSG00000117791.11	2024-03-02	220921567	3867	1.0437	143.17	141.717	6.373e-09	rs371348	220928376	6809	C	T	0.0955882	C	T	37	39	0.0955882	1	2.54983e-10	0.869375	0.129166	9.999e-05	4.87545e-07	5.84273e-06	0.000120911
chr1	ENSG00000186205.8	2024-03-01	220960101	3825	1.0487	144.262	141.701	0.000907239	rs9970238	220966762	6661	G	C	0.292929	G	C	99	116	0.292929	1	0.000301975	0.308707	0.083646	0.104696	0.108661	0.207234	0.000122626
chr1	ENSG00000272823.1	RP11-295M18.6	221002553	3774	1.03934	146.059	141.799	0.000773483	rs1389750	221040171	37618	T	G	0.375	T	G	125	150	0.375	1	0.000251655	-0.319741	0.08548	0.0931907	0.0963225	0.194538	0.000116283
chr1	ENSG00000238078.1	RP11-295M18.2	221002597	3774	1.05531	146.418	141.405	0.000265862	rs1494371	221014598	12001	C	A	0.411765	C	A	138	168	0.411765	1	7.01677e-05	-0.342668	0.084041	0.0310969	0.031131	0.0917965	0.000124299
chr1	ENSG00000136630.11	HLX	221051699	3662	1.01922	145.592	143.095	0.000249861	rs2491255	221071242	19543	G	T	0.421569	G	T	139	172	0.421569	1	7.20684e-05	0.218757	0.0537414	0.0322968	0.0332454	0.0960147	0.000106627
chr1	ENSG00000143507.13	DUSP10	221915518	3553	1.04957	137.701	141.553	5.8565e-05	rs145595560	221634746	-280772	G	GT	0.0661765	G	GT	26	27	0.0661765	1	1.19194e-05	0.522663	0.115785	0.00589941	0.00618967	0.025607	0.000128951
chr1	ENSG00000143512.8	HHIPL2	222721445	3386	1.04618	142.074	141.684	2.42213e-14	rs76830962	222714969	-6476	T	C	0.29803	T	C	102	121	0.29803	1	9.87827e-17	-0.532713	0.0575725	9.999e-05	9.96978e-13	3.07897e-11	0.000123164
chr1	ENSG00000143498.13	TAF1A	222763166	3284	1.03819	143.862	142.915	9.52406e-09	rs71175169	222741831	-21335	G	GA	0.327586	G	GA	111	133	0.327586	1	4.8493e-10	-0.441661	0.0668038	9.999e-05	8.04796e-07	9.25243e-06	0.000117463
chr1	ENSG00000225265.1	RP11-378J18.3	222763276	3284	1.02602	152.429	145.655	4.12125e-05	rs17163217	222733309	-29967	C	T	0.176471	C	T	64	72	0.176471	1	1.05836e-05	-0.393722	0.0866794	0.00529947	0.00542758	0.023038	0.000105024
chr1	ENSG00000154305.12	MIA3	222791428	3244	1.03393	147.601	144.211	1.00392e-08	rs151034274	222769181	-22247	T	TC	0.258794	T	TC	91	103	0.258794	1	6.16555e-10	0.322487	0.0491115	9.999e-05	9.26154e-07	1.05378e-05	0.000112355
chr1	ENSG00000272750.1	RP11-378J18.8	222834854	3223	1.03367	155.844	143.538	3.50015e-10	rs11418078	222824990	-9864	G	GA	0.394089	G	GA	129	160	0.394089	1	1.12005e-11	0.579117	0.0793753	9.999e-05	3.06166e-08	4.63676e-07	0.000106291
chr1	ENSG00000162819.7	BROX	222886080	3194	1.02163	150.726	143.489	8.66497e-07	rs146444272	222882774	-3306	G	GA	0.0960591	G	GA	38	39	0.0960591	1	1.01099e-07	0.409104	0.0734957	0.00019998	0.000106635	0.000763814	0.000104128
chr1	ENSG00000186063.8	AIDA	222886552	3194	1.04577	147.155	142.078	0.00398761	rs6701160	223686843	800291	C	T	0.20098	C	T	74	82	0.20098	1	0.00173836	-0.0839084	0.0263635	0.423077	0.422452	0.413241	0.000118701
chr1	ENSG00000197520.6	FAM177B	222910549	3210	1.05291	141.175	141.93	0.000573467	rs17447813	222514941	-395608	T	G	0.129442	T	G	47	51	0.129442	1	0.000178367	0.476112	0.124199	0.0645935	0.0664799	0.154817	0.000127597
chr1	ENSG00000228106.1	RP11-452F19.3	222988364	3257	1.01739	133.344	141.93	0.0157107	rs998402	222491317	-497047	A	C	0.258974	A	C	85	101	0.258974	1	0.00856918	-0.189286	0.0711582	0.871951	0.875429	0.556858	0.000115453
chr1	ENSG00000154309.7	DISP1	223045613	3343	1.02797	133.403	140.109	0.00639845	rs4525045	222761649	-283964	C	A	0.181373	C	A	66	74	0.181373	1	0.00282108	-0.24764	0.0816947	0.568427	0.562492	0.466162	0.000121055
chr1	ENSG00000187554.7	TLR5	223316624	3247	1.05286	176.632	152.217	0.0332539	rs11487806	222443270	-873354	T	C	0.104061	T	C	37	41	0.104061	1	0.0252862	0.194804	0.0863048	0.99602	0.997103	0.587375	0.000101967
chr1	ENSG00000143502.10	SUSD4	223537544	3409	1.03137	127.475	137.386	0.024809	rs11261271	223590168	52624	A	G	0.431818	A	G	132	171	0.431818	1	0.0130399	0.175058	0.0697604	0.94345	0.956767	0.576805	0.00012862
chr1	ENSG00000203697.7	CAPN8	223853436	3330	1.02571	146.242	145.589	0.0229971	rs12038372	224363881	510445	C	T	0.418782	C	T	137	165	0.418782	1	0.0145753	-0.227895	0.0923274	0.96715	0.964945	0.57939	0.000109314
chr1	ENSG00000162909.13	CAPN2	223889295	3415	1.04544	127.598	139.388	1.12593e-12	rs12057708	223895793	6498	G	A	0.170792	G	A	67	69	0.170792	1	5.60233e-15	-0.491618	0.0572065	9.999e-05	5.03041e-11	1.20047e-09	0.000136694
chr1	ENSG00000143514.12	TP53BP2	224033674	3365	1.03227	123.33	135.909	0.0150695	rs2404852	224203909	170235	C	T	0.0525	C	T	20	21	0.0525	1	0.00686292	0.240528	0.0878724	0.830017	0.838391	0.548144	0.000133475
chr1	ENSG00000272645.1	RP11-504P24.8	224141141	3352	1.04509	131.095	140.257	0.000253208	rs138366851	224147607	6466	C	T	0.118687	C	T	47	47	0.118687	1	6.18285e-05	-0.210297	0.0511714	0.0262974	0.0274541	0.0836549	0.000132847
chr1	ENSG00000143756.7	FBXO28	224301789	3585	1.06235	132.155	141.684	0.0133486	rs7414311	223901497	-400292	G	A	0.19802	G	A	78	80	0.19802	1	0.00703727	-0.125633	0.0460429	0.811183	0.814153	0.5418	0.000141884
chr1	ENSG00000143753.8	DEGS1	224363458	3560	1.04998	117.63	139.814	1.00166e-11	rs12142842	224375695	12237	C	T	0.365	C	T	122	146	0.365	1	8.45612e-14	0.314712	0.0386608	9.999e-05	4.12611e-10	8.59951e-09	0.000151214
chr1	ENSG00000143748.13	NVL	224518089	3660	1.02814	115.288	141.045	0.0042765	rs139290209	224488795	-29294	CA	C	0.257653	CA	C	89	101	0.257653	1	0.00181483	0.326068	0.102877	0.383525	0.376311	0.392965	0.000140179
chr1	ENSG00000143771.7	CNIH4	224544552	3679	1.02295	111.879	140.634	0.0152629	rs12409141	224986354	441802	T	C	0.162371	T	C	58	63	0.162371	1	0.00799215	0.141541	0.0527256	0.805958	0.814808	0.541886	0.000141117
chr1	ENSG00000143786.3	CNIH3	224622362	3552	1.01817	118.723	143.259	0.00112294	rs791510	224718910	96548	C	G	0.227941	C	G	82	93	0.227941	1	0.000417494	0.362539	0.100686	0.121821	0.119392	0.218852	0.000130131
chr1	ENSG00000162923.10	WDR26	224624735	3544	1.03644	124.422	143.079	0.00568002	rs12062871	224653597	28862	G	T	0.0519802	G	T	21	21	0.0519802	1	0.00272048	-0.201368	0.0661778	0.505556	0.490354	0.440502	0.000134769
chr1	ENSG00000185842.10	DNAH14	225083964	3279	1.02753	104.166	138.091	0.00321275	rs7521190	225524656	440692	A	G	0.38191	A	G	125	152	0.38191	1	0.00114949	0.236681	0.0715483	0.286082	0.272495	0.336921	0.000154719
chr1	ENSG00000143815.10	LBR	225616627	3278	1.0124	116.218	141.553	0.0102668	rs61825975	224938379	-678248	A	G	0.0882353	A	G	36	36	0.0882353	1	0.00515796	-0.228043	0.0804617	0.699511	0.693826	0.507854	0.000129468
chr1	ENSG00000154380.12	ENAH	225840844	3227	1.0533	136.884	141.996	0.000654038	rs75084666	226203158	362314	A	G	0.0939086	A	G	35	37	0.0939086	1	0.000208807	-0.229283	0.0604788	0.069893	0.073509	0.165062	0.000131816
chr1	ENSG00000227496.1	RP11-145A3.1	225888306	3125	1.06346	133.705	141.57	0.00640422	rs7521190	225524656	-363650	A	G	0.38191	A	G	125	152	0.38191	1	0.00297055	-0.177379	0.0588362	0.570696	0.547587	0.46139	0.000140897
chr1	ENSG00000143742.8	SRP9	225965531	3188	1.04627	130.783	142.029	0.000408434	rs2671274	226001838	36307	A	G	0.341709	A	G	116	136	0.341709	1	0.000120447	-0.154472	0.0392312	0.0424958	0.0445015	0.117914	0.000133847
chr1	ENSG00000143819.8	EPHX1	225997794	3217	1.04272	127.148	139.289	0.000688651	rs79660832	225954108	-43686	T	G	0.105128	T	G	37	41	0.105128	1	0.000192534	0.201653	0.052886	0.0716928	0.0741275	0.165953	0.000135564
chr1	ENSG00000242861.1	RP11-285F7.2	226028888	3259	1.025	141.21	144.03	0.0148745	rs6683753	225567175	-461713	G	T	0.0566502	G	T	23	23	0.0566502	1	0.00851529	0.373743	0.140384	0.880387	0.874453	0.556708	0.000112848
chr1	ENSG00000196187.7	TMEM63A	226070069	3311	1.07421	125.044	137.845	2.86248e-06	rs112653426	226021581	-48488	G	A	0.127551	G	A	44	50	0.127551	1	2.35663e-07	-0.244954	0.0454481	0.00029997	0.000192184	0.00129437	0.00015756
chr1	ENSG00000243709.1	LEFTY1	226099082	3351	1.04249	133.019	140.963	0.00957459	rs16845163	225860544	-238538	C	T	0.137255	C	T	53	56	0.137255	1	0.00466637	-0.397258	0.138534	0.70742	0.706215	0.510604	0.000129452
chr1	ENSG00000143811.12	PYCR2	226111978	3339	1.0565	148.706	142.505	0.00541733	rs74954319	225981048	-130930	A	C	0.1125	A	C	43	45	0.1125	1	0.00252389	-0.189332	0.06174	0.541667	0.528	0.453865	0.000123009
chr1	ENSG00000143768.7	LEFTY2	226129189	3341	1.03566	168.045	148.066	0.00352236	rs80198265	226278377	149188	C	T	0.0588235	C	T	24	24	0.0588235	1	0.00187795	-0.505804	0.160118	0.43865	0.430035	0.416146	9.94468e-05
chr1	ENSG00000143751.9	SDE2	226187032	3407	1.05693	152.3	141.192	0.00167605	rs2755095	226199835	12803	A	G	0.13198	A	G	51	52	0.13198	1	0.000606573	-0.196719	0.0562878	0.203497	0.202736	0.291726	0.000120327
chr1	ENSG00000163041.5	H3F3A	226249578	3477	1.03248	154.769	142.062	7.18526e-09	rs4271181	226266029	16451	A	G	0.29902	A	G	110	122	0.29902	1	3.08704e-10	0.266176	0.0397557	9.999e-05	7.02578e-07	8.15379e-06	0.000106465
chr1	ENSG00000225518.2	RP11-396C23.2	226271340	3497	1.02876	154.136	141.209	0.000660757	rs4271181	226266029	-5311	A	G	0.29902	A	G	110	122	0.29902	1	0.000202856	0.333577	0.0878083	0.0881912	0.0895266	0.186506	0.000105145
chr1	ENSG00000182827.8	ACBD3	226374431	3591	1.05142	161.706	141.455	0.000477237	rs3768543	226253926	-120505	C	T	0.20398	C	T	77	82	0.20398	1	0.00014012	-0.175442	0.0450124	0.0605939	0.0636138	0.150571	0.00011069
chr1	ENSG00000183814.11	LIN9	226497570	3873	1.02381	150.199	142.177	0.00253905	rs3753666	226071570	-426000	G	A	0.0547264	G	A	22	22	0.0547264	1	0.00102987	-0.468285	0.140177	0.312324	0.306363	0.35687	0.000105528
chr1	ENSG00000143799.8	PARP1	226595780	3876	1.02289	178.138	145.884	0.00317518	rs4653466	226947978	352198	G	A	0.452736	G	A	148	182	0.452736	1	0.00154181	0.147724	0.0458848	0.43128	0.42136	0.412657	8.861e-05
chr1	ENSG00000203685.5	C1orf95	226736501	4091	1.03419	147.96	139.01	0.00149332	rs138007548	227621484	884983	GGGAGA	G	0.0678392	GGGAGA	G	26	27	0.0678392	1	0.000478428	-0.476937	0.133882	0.186094	0.185297	0.279292	0.000112212
chr1	ENSG00000143772.5	ITPKB	226927024	4354	0.98474	189.334	149.576	0.001967	rs12027141	226948726	21702	A	G	0.195545	A	G	71	79	0.195545	1	0.00103491	-0.202138	0.0605344	0.32852	0.318383	0.363155	6.97389e-05
chr1	ENSG00000143801.12	PSEN2	227057885	4274	1.01852	143.255	141.274	0.0191148	rs10915961	226411135	-646750	G	A	0.255051	G	A	85	101	0.255051	1	0.0105866	-0.198421	0.076758	0.929434	0.934815	0.570875	0.000108021
chr1	ENSG00000163050.12	ADCK3	227085237	4193	1.09683	111.104	130.167	0.0323992	rs10915976	226521979	-563258	C	A	0.303483	C	A	105	122	0.303483	1	0.015032	-0.121863	0.0496011	0.966216	0.968727	0.580593	0.000194347
chr1	ENSG00000143776.14	CDC42BPA	227506175	4402	1.04553	124.364	134.498	0.00572184	rs4065229	228463292	957117	A	G	0.152709	A	G	55	62	0.152709	1	0.00200505	0.164025	0.0522594	0.491409	0.488497	0.440161	0.000140303
chr1	ENSG00000181450.13	ZNF678	227751244	4306	1.05689	117.652	134.728	0.000385	rs1925731	228666357	915113	A	C	0.436869	A	C	135	173	0.436869	1	7.31481e-05	0.203131	0.0499492	0.0339966	0.0362107	0.102132	0.000155725
chr1	ENSG00000143740.10	SNAP47	227916240	4207	1.0683	110.348	134.203	0.00017533	rs10799424	227755475	-160765	A	T	0.0714286	A	T	25	29	0.0714286	1	2.67318e-05	-0.345761	0.0800551	0.010499	0.0141991	0.0502887	0.000174207
chr1	ENSG00000081692.8	JMJD4	227922517	4199	1.03358	142.405	146.016	0.0141399	rs12729690	227588006	-334511	T	C	0.248756	T	C	84	100	0.248756	1	0.00847541	0.148917	0.0559012	0.857021	0.86109	0.553668	0.000116274
chr1	ENSG00000230005.2	SNAP47-AS1	227934892	4175	1.0374	107.175	134.531	0.00120437	rs12043237	227098666	-836226	G	C	0.39	G	C	122	156	0.39	1	0.000295078	0.272802	0.0737904	0.111296	0.110312	0.209165	0.000157115
chr1	ENSG00000143816.7	WNT9A	228135599	4057	1.01946	124.562	140.241	0.0047846	rs10690436	228442806	307207	CTT	C	0.132653	CTT	C	49	52	0.132653	1	0.00201027	-0.239405	0.0762955	0.446476	0.440298	0.420408	0.000124762
chr1	ENSG00000143761.9	ARF1	228270361	3764	1.05106	131.849	138.567	0.00141093	rs118028372	227965155	-305206	T	C	0.08	T	C	31	32	0.08	1	0.000437699	0.287633	0.0801777	0.150345	0.152103	0.25022	0.000135539
chr1	ENSG00000143793.8	C1orf35	228293112	3717	1.04239	130.849	138.485	0.0344353	rs71281006	227409303	-883809	CT	C	0.0609137	CT	C	22	24	0.0609137	1	0.0197971	0.160861	0.0683736	0.988154	0.988786	0.585542	0.000131541
chr1	ENSG00000162910.14	MRPL55	228297013	3706	1.03093	134.665	139.88	0.000707374	rs6426492	228322826	25813	T	C	0.1975	T	C	71	79	0.1975	1	0.000205103	-0.164247	0.0432689	0.0808919	0.0833443	0.178519	0.000121516
chr1	ENSG00000143774.12	GUK1	228327663	3622	1.06305	135.909	138.502	3.93803e-06	rs61825125	228224958	-102705	C	A	0.146766	C	A	53	59	0.146766	1	3.69701e-07	-0.197754	0.0373524	9.999e-05	0.000323696	0.00205578	0.000138374
chr1	ENSG00000198835.3	GJC2	228337553	3596	1.03868	143.677	141.012	3.77872e-05	rs117375444	228111160	-226393	C	T	0.0931373	C	T	36	38	0.0931373	1	6.82908e-06	-0.522022	0.112379	0.00349965	0.00435183	0.0192923	0.000117868
chr1	ENSG00000181873.8	IBA57	228353516	3534	1.0309	136.18	139.716	0.000869423	rs76272501	229269105	915589	C	G	0.0668317	C	G	24	27	0.0668317	1	0.000259905	0.534475	0.143224	0.103817	0.103108	0.201989	0.000120148
chr1	ENSG00000154358.15	OBSCN	228395831	3397	1.06847	139.856	139.043	0.000948645	rs1757157	228410234	14403	G	A	0.306373	G	A	108	125	0.306373	1	0.000278665	0.111578	0.0300532	0.100928	0.104801	0.203784	0.00013756
chr1	ENSG00000162913.9	C1orf145	228401141	3378	1.04452	141.236	140.093	0.000174604	rs72751962	228913361	512220	A	G	0.0829146	A	G	32	33	0.0829146	1	3.93524e-05	0.369261	0.0874322	0.0190981	0.0202584	0.0663966	0.000123005
chr1	ENSG00000269890.1	RP5-1139B12.2	228461878	3186	1.03389	135.046	139.584	0.00393657	rs75842360	228351100	-110778	A	G	0.186567	A	G	67	75	0.186567	1	0.00155596	-0.3754	0.116704	0.401042	0.396575	0.403129	0.000122777
chr1	ENSG00000269934.1	RP5-1139B12.3	228463767	3182	1.05228	146.551	141.98	0.000775413	rs1620734	228297613	-166154	G	A	0.237374	G	A	81	94	0.237374	1	0.000254701	0.314277	0.084093	0.0912909	0.0936118	0.191241	0.000122586
chr1	ENSG00000270110.1	RP5-1139B12.4	228490699	3075	1.02355	136.265	139.863	0.00262253	rs729258	228537942	47243	T	C	0.166667	T	C	60	67	0.166667	1	0.000971668	-0.30627	0.0912097	0.289725	0.290061	0.346742	0.000116181
chr1	ENSG00000154370.9	TRIM11	228594541	2921	1.0397	138.626	140.306	0.0055724	rs76806980	228185208	-409333	T	G	0.0895522	T	G	33	36	0.0895522	1	0.00241275	-0.308668	0.100191	0.523536	0.520518	0.451165	0.00012271
chr1	ENSG00000162931.7	TRIM17	228604562	2876	1.01289	163.251	148.247	0.00433332	rs5781487	227606593	-997969	AAAAC	A	0.336634	AAAAC	A	113	136	0.336634	1	0.00238518	-0.225221	0.073019	0.50838	0.501656	0.444391	9.23794e-05
chr1	ENSG00000181218.4	HIST3H2A	228645560	2860	1.01031	149.756	145.704	0.00431433	rs13374541	228998703	353143	A	C	0.147059	A	C	57	60	0.147059	1	0.00217292	-0.286216	0.0919235	0.474858	0.47164	0.432788	9.95122e-05
chr1	ENSG00000168159.9	RNF187	228674762	2847	1.0155	132.823	142.488	2.79826e-05	rs4653973	228702274	27512	A	G	0.379902	A	G	123	155	0.379902	1	5.36222e-06	0.171262	0.0364286	0.00249975	0.00337935	0.0156745	0.000114908
chr1	ENSG00000183929.6	DUSP5P1	228744885	2770	1.00679	150.862	146.738	0.00544076	rs61365947	229083590	338705	T	C	0.0586735	T	C	21	23	0.0586735	1	0.00293056	0.477069	0.158015	0.567782	0.557754	0.464665	9.71833e-05
chr1	ENSG00000234975.5	FTH1P2	228823162	2687	1.0019	165.261	148.116	0.00857493	rs181323	228935045	111883	T	C	0.313776	T	C	108	123	0.313776	1	0.00511035	-0.261154	0.0920436	0.754902	0.758425	0.526353	8.67119e-05
chr1	ENSG00000116574.4	RHOU	228870824	2651	1.04411	154.051	144.588	0.000595036	rs77627258	229237255	366431	T	A	0.193878	T	A	72	76	0.193878	1	0.000213626	0.258171	0.0682096	0.0756924	0.0772801	0.170626	0.000112574
chr1	ENSG00000177788.5	RP5-1061H20.4	229405374	2446	1.04323	176.314	148.017	0.0143917	rs56249237	228509589	-895785	A	G	0.0955882	A	G	35	39	0.0955882	1	0.00911188	-0.374407	0.141905	0.912489	0.916194	0.567519	9.79852e-05
chr1	ENSG00000168118.7	RAB4A	229422232	2445	1.02902	171.684	147.377	5.58861e-05	rs118005431	228470158	-952074	A	G	0.0514706	A	G	20	21	0.0514706	1	1.68403e-05	-0.493165	0.11129	0.00829917	0.00824061	0.032437	9.4509e-05
chr1	ENSG00000154429.6	CCSAP	229479041	2470	1.04375	183.521	149.609	0.0104098	rs4925479	229555500	76459	C	T	0.34	C	T	110	136	0.34	1	0.00662138	-0.145572	0.0529442	0.841176	0.843078	0.549153	9.43515e-05
chr1	ENSG00000143632.10	ACTA1	229569845	2515	1.04617	168.575	144.26	0.00319383	rs2639759	228967657	-602188	C	A	0.308458	C	A	111	124	0.308458	1	0.00145969	-0.305011	0.0942528	0.390863	0.394572	0.402035	0.000103801
chr1	ENSG00000069248.9	NUP133	229644103	2625	1.02936	215.638	152.283	0.00595219	rs489686	229082487	-561616	G	C	0.236181	G	C	80	94	0.236181	1	0.00386105	0.170536	0.0582033	0.70742	0.713215	0.513142	7.53615e-05
chr1	ENSG00000135776.4	ABCB10	229694442	2707	0.998571	202.004	151.676	0.00238003	rs853005	230651554	957112	G	A	0.123153	G	A	45	50	0.123153	1	0.00138376	-0.205684	0.0632433	0.380175	0.382747	0.396287	6.98368e-05
chr1	ENSG00000135801.5	TAF5L	229761794	2765	1.0376	205.356	148.526	1.50698e-05	rs533927401	230667625	905831	CT	C	0.10101	CT	C	39	40	0.10101	1	4.15382e-06	-0.442786	0.0930212	0.00189981	0.00244639	0.0119135	8.208e-05
chr1	ENSG00000135763.5	URB2	229761981	2766	1.06047	200.343	146.081	0.000156118	rs12028884	228825906	-936075	G	A	0.0979899	G	A	37	39	0.0979899	1	4.99656e-05	-0.336308	0.080774	0.0218978	0.024308	0.0763103	9.28625e-05
chr1	ENSG00000143641.8	GALNT2	230193536	3228	1.05243	234.467	146.967	7.13611e-15	rs28564972	230167832	-25704	G	A	0.305556	G	A	105	121	0.305556	1	8.64941e-17	0.305347	0.0329239	9.999e-05	3.94595e-13	1.27581e-11	7.66772e-05
chr1	ENSG00000177614.5	PGBD5	230561475	3415	1.01688	209.649	146.295	0.000342164	rs1202558	230983656	422181	C	T	0.477833	C	T	155	194	0.477833	1	0.000123835	-0.268808	0.0683958	0.0622938	0.0657275	0.15393	7.32643e-05
chr1	ENSG00000135775.9	COG2	230778238	3320	1.03276	225.945	146.77	0.00145549	rs6657006	230873811	95573	A	G	0.0714286	A	G	27	28	0.0714286	1	0.000657767	-0.553154	0.159337	0.261768	0.265889	0.333124	7.30217e-05
chr1	ENSG00000135744.7	AGT	230850043	3303	1.03408	216.06	146.229	1.13353e-07	rs4846869	230869550	19507	A	G	0.351759	A	G	121	140	0.351759	1	1.29837e-08	-0.424523	0.070981	0.00019998	1.68064e-05	0.000146594	7.68106e-05
chr1	ENSG00000119280.12	C1orf198	231005335	3374	1.02886	211.494	144.998	0.00168539	rs1202536	230959833	-45502	G	A	0.306931	G	A	106	124	0.306931	1	0.000721047	0.185297	0.0537861	0.294498	0.286922	0.345039	7.66664e-05
chr1	ENSG00000223393.1	RP5-858B6.3	231010592	3405	1.09749	202.048	139.945	0.00200174	rs1555289	230292499	-718093	T	C	0.237374	T	C	84	94	0.237374	1	0.000707739	0.365502	0.105928	0.295455	0.288916	0.346123	0.000107176
chr1	ENSG00000143643.8	TTC13	231114621	3506	1.06198	225.451	144.211	0.000374965	rs828475	230529304	-585317	C	T	0.0955882	C	T	37	39	0.0955882	1	0.000122916	-0.442639	0.11257	0.0655934	0.0676065	0.15679	8.30507e-05
chr1	ENSG00000173409.9	ARV1	231114727	3506	1.0486	231.136	145.392	0.000211725	rs11122618	231000266	-114461	A	G	0.406404	A	G	137	165	0.406404	1	6.80121e-05	0.233003	0.0570335	0.0383962	0.040361	0.110228	7.65101e-05
chr1	ENSG00000182118.5	FAM89A	231175992	3561	1.05109	288.634	150.987	0.00939202	rs12410954	231243756	67764	T	G	0.134804	T	G	52	55	0.134804	1	0.0061376	0.22575	0.081338	0.934641	0.927976	0.569784	6.19316e-05
chr1	ENSG00000143633.8	C1orf131	231376933	3655	1.05515	220.076	143.522	0.00273074	rs12036963	231369306	-7627	A	T	0.3075	A	T	102	123	0.3075	1	0.00118351	0.252597	0.0765613	0.440775	0.425619	0.414831	8.26471e-05
chr1	ENSG00000116906.7	GNPAT	231376953	3655	0.999427	279.157	151.282	0.00278938	rs7551973	230647763	-729190	T	C	0.0696517	T	C	25	28	0.0696517	1	0.00162466	0.288483	0.0900529	0.540497	0.541756	0.459461	5.07405e-05
chr1	ENSG00000116903.6	EXOC8	231472849	3618	1.05857	217.714	141.34	0.0137503	rs12119841	230622869	-849980	C	A	0.193627	C	A	70	79	0.193627	1	0.00721398	0.159492	0.0586358	0.94434	0.945182	0.573679	8.47691e-05
chr1	ENSG00000010072.11	SPRTN	231473599	3617	1.03957	238.604	148.214	0.00454503	rs1338302	232423863	950264	T	C	0.242647	T	C	86	99	0.242647	1	0.00251361	0.175277	0.0571326	0.647896	0.646448	0.493317	7.12584e-05
chr1	ENSG00000135766.8	EGLN1	231560790	3618	0.982874	248.398	150.33	0.00236835	rs6660476	230653016	-907774	C	T	0.344221	C	T	120	137	0.344221	1	0.00130941	0.148471	0.0454189	0.463211	0.453561	0.42526	5.26769e-05
chr1	ENSG00000233461.1	RP11-295G20.2	231664302	3623	1.02099	235.972	148.46	0.00293303	rs1752178	230721971	-942331	T	G	0.436548	T	G	138	172	0.436548	1	0.00155085	0.300748	0.0934676	0.493833	0.489896	0.44047	6.63215e-05
chr1	ENSG00000116918.9	TSNAX	231664399	3623	1.03419	203.577	143.063	0.00460345	rs16852992	231024653	-639746	A	G	0.0686275	A	G	27	28	0.0686275	1	0.00213068	0.273237	0.0875827	0.611111	0.593989	0.477128	8.15596e-05
chr1	ENSG00000162946.16	DISC1	231762561	3570	1.02851	208.735	143.522	0.00445387	rs11558606	230814668	-947893	G	A	0.0539216	G	A	22	22	0.0539216	1	0.00208495	-0.366143	0.117109	0.593009	0.593481	0.477056	7.75581e-05
chr1	ENSG00000116991.6	SIPA1L2	232697304	3631	1.0295	221.755	147.886	0.000271843	rs6424236	232723651	26347	A	G	0.257426	A	G	94	104	0.257426	1	0.000103929	-0.160444	0.040353	0.049595	0.053154	0.133615	7.33287e-05
chr1	ENSG00000212916.3	MAP10	232940643	3883	1.00185	257.375	152.119	0.00893712	rs12759674	232341665	-598978	C	T	0.225	C	T	83	90	0.225	1	0.00599668	0.258058	0.0927149	0.904246	0.900473	0.563512	5.56658e-05
chr1	ENSG00000135778.7	NTPCR	233086351	4005	1.03108	243.746	146.82	1.95195e-10	rs72759987	233106262	19911	G	T	0.208955	G	T	77	84	0.208955	1	9.74905e-12	0.596892	0.0815369	9.999e-05	2.77962e-08	4.2446e-07	6.71854e-05
chr1	ENSG00000135749.14	PCNXL2	233431308	3968	1.03142	235.767	147.328	0.000577545	rs1294309	233466384	35076	T	C	0.489637	T	C	143	189	0.489637	1	0.00023668	-0.194457	0.0517556	0.117599	0.117871	0.217254	6.95642e-05
chr1	ENSG00000143674.6	MLK4	233463514	3926	1.01497	240.832	148.427	2.93538e-09	rs12564060	233457431	-6083	T	C	0.431122	T	C	126	169	0.431122	1	2.69118e-10	0.314325	0.0467698	9.999e-05	5.68236e-07	6.69332e-06	6.32235e-05
chr1	ENSG00000135750.10	KCNK1	233749750	3935	1.00034	235.12	149.198	0.000113756	rs481818	234426306	676556	T	C	0.0572917	T	C	22	22	0.0572917	1	4.20498e-05	-0.448437	0.106597	0.0263974	0.0263567	0.0812837	6.05035e-05
chr1	ENSG00000183780.8	SLC35F3	234040679	3775	1.01424	225.728	146.984	0.000443458	rs16842807	234349596	308917	G	A	0.196429	G	A	67	77	0.196429	1	0.000172434	0.330432	0.0859939	0.090491	0.0916132	0.188902	6.72281e-05
chr1	ENSG00000231663.1	RP5-827C21.4	234509201	3634	1.04819	220.272	145.983	2.31963e-05	rs58896934	234519452	10251	CT	C	0.408416	CT	C	133	165	0.408416	1	5.60978e-06	0.295126	0.0629152	0.00309969	0.0038699	0.0174792	8.01409e-05
chr1	ENSG00000168275.10	COA6	234509340	3634	1.02588	230.694	147.427	0.000643478	rs7536858	234405404	-103936	A	G	0.186275	A	G	72	76	0.186275	1	0.000268761	0.286337	0.0769189	0.131004	0.129773	0.229329	6.93534e-05
chr1	ENSG00000059588.5	TARBP1	234614849	3446	1.06908	216.335	144.998	0.000741554	rs7521335	234612864	-1985	C	G	0.329146	C	G	114	131	0.329146	1	0.000280868	-0.169683	0.04573	0.122928	0.126391	0.226082	8.91663e-05
chr1	ENSG00000168264.6	IRF2BP2	234745271	3185	1.04409	191.159	146.623	0.00395971	rs10157528	234424783	-320488	A	G	0.154412	A	G	59	63	0.154412	1	0.00203604	-0.202533	0.0646265	0.518653	0.51084	0.447848	9.07164e-05
chr1	ENSG00000227630.2	RP4-781K5.8	234859789	3130	0.958231	217.254	154.809	0.0089685	rs12068025	234738875	-120914	G	A	0.275253	G	A	98	109	0.275253	1	0.006476	-0.298916	0.108415	0.859966	0.868129	0.55553	5.32741e-05
chr1	ENSG00000238005.2	RP11-443B7.1	235105809	2873	1.06707	187.045	149.756	0.0124334	rs2273871	234561771	-544038	T	C	0.0710784	T	C	29	29	0.0710784	1	0.00809801	-0.454914	0.169752	0.888988	0.892131	0.561637	0.000102264
chr1	ENSG00000273416.1	RP4-597N16.4	235267924	2590	1.00282	191.181	151.987	0.00307167	rs6664409	235327396	59472	G	A	0.212821	G	A	72	83	0.212821	1	0.00185194	0.329872	0.104282	0.456244	0.443264	0.421309	7.52803e-05
chr1	ENSG00000173726.6	TOMM20	235292251	2548	0.989168	154.565	146.475	0.0114234	rs76108241	235269203	-23048	G	A	0.0735294	G	A	30	30	0.0735294	1	0.00673743	-0.152152	0.0554575	0.834167	0.833476	0.547005	8.72717e-05
chr1	ENSG00000188739.10	RBM34	235323563	2599	1.0259	199.906	151.856	0.00119456	rs10158075	234837001	-486562	G	T	0.08	G	T	30	32	0.08	1	0.000652989	-0.574459	0.165374	0.204578	0.202227	0.291604	8.00407e-05
chr1	ENSG00000152904.7	GGPS1	235490803	2858	1.06488	172.592	148.165	0.00962114	rs7542837	236275077	784274	T	C	0.469543	T	C	139	185	0.469543	1	0.00582328	-0.144659	0.0517879	0.790055	0.792882	0.536307	0.000109813
chr1	ENSG00000054267.16	ARID4B	235491534	2857	1.0381	178.18	150.248	0.000871351	rs2385051	236188495	696961	G	A	0.474359	G	A	148	185	0.474359	1	0.000430146	-0.148339	0.0412933	0.128928	0.131628	0.231678	9.48054e-05
chr1	ENSG00000116957.8	TBCE	235530675	2870	1.07024	159.382	144.506	0.00181265	rs704707	235616954	86279	T	C	0.323232	T	C	107	128	0.323232	1	0.000767771	0.313581	0.0915067	0.223587	0.222007	0.304931	0.000121606
chr1	ENSG00000162885.8	B3GALNT2	235667781	2901	1.01829	179.205	149.428	1.43304e-05	rs10802708	235594951	-72830	G	C	0.292079	G	C	103	118	0.292079	1	4.19849e-06	0.224606	0.0472099	0.00239976	0.0022818	0.0112511	8.62628e-05
chr1	ENSG00000168243.6	GNG4	235814054	3250	1.04528	188.371	149.28	0.00603357	rs609516	236509101	695047	G	A	0.135678	G	A	49	54	0.135678	1	0.00357312	-0.251509	0.0851057	0.658986	0.662053	0.498042	9.25364e-05
chr1	ENSG00000143669.9	LYST	236046940	3706	1.03476	204.967	150.445	0.0043861	rs3820564	236687782	640842	G	A	0.0882353	G	A	34	36	0.0882353	1	0.00260285	-0.15379	0.0503099	0.583333	0.578208	0.471865	8.12113e-05
chr1	ENSG00000116962.10	NID1	236228462	3908	1.04715	170.509	144.277	0.00308106	rs10495372	236295103	66641	C	T	0.0792079	C	T	30	32	0.0792079	1	0.00140135	-0.183776	0.0565733	0.391168	0.386448	0.398084	0.000103061
chr1	ENSG00000077585.9	GPR137B	236305832	4006	1.00442	213.312	150.314	0.00124455	rs2014044	236310432	4600	T	C	0.191176	T	C	69	78	0.191176	1	0.00064084	-0.18818	0.0540886	0.228591	0.231421	0.310562	6.79775e-05
chr1	ENSG00000086619.9	ERO1LB	236445319	4035	1.02868	225.874	147.771	2.97747e-06	rs2463199	236404641	-40678	T	C	0.240196	T	C	86	98	0.240196	1	6.26304e-07	-0.339129	0.0654561	0.00029997	0.00053856	0.00321314	7.17283e-05
chr1	ENSG00000186197.8	EDARADD	236511562	4051	1.06603	206.528	143.62	0.00233456	rs10802564	237022077	510515	G	A	0.426471	G	A	139	174	0.426471	1	0.000991013	0.300796	0.0897349	0.360202	0.351632	0.380417	9.22161e-05
chr1	ENSG00000116977.14	LGALS8	236681300	4296	1.01484	237.134	145.294	0.00776319	rs11800419	235784360	-896940	T	C	0.0784314	T	C	30	32	0.0784314	1	0.00419206	0.175708	0.0605258	0.836257	0.838774	0.548189	6.41711e-05
chr1	ENSG00000273058.1	RP11-385F5.5	236700004	4331	1.04479	258.362	147.016	0.000284063	rs1358959	236725048	25044	G	A	0.105528	G	A	41	42	0.105528	1	0.000104195	0.530121	0.133352	0.0589941	0.0616937	0.147791	6.73275e-05
chr1	ENSG00000230325.1	RP11-385F5.4	236703746	4346	1.00857	271.625	149.887	0.00050098	rs7529190	237258584	554838	T	A	0.253846	T	A	84	99	0.253846	1	0.000228549	0.357954	0.095031	0.126501	0.124611	0.224268	5.44261e-05
chr1	ENSG00000119285.6	HEATR1	236767804	4466	1.02915	244.899	146.048	2.77902e-05	rs707216	236865568	97764	A	G	0.0675	A	G	24	27	0.0675	1	6.93146e-06	-0.298303	0.0642657	0.00509949	0.00579108	0.0242492	6.62957e-05
chr1	ENSG00000077522.8	ACTN2	236849754	4551	1.02473	259.022	147.066	9.69243e-06	rs1618873	236834005	-15749	A	G	0.193878	A	G	65	76	0.193878	1	2.25286e-06	0.411282	0.0839545	0.00139986	0.00213946	0.0106589	6.14502e-05
chr1	ENSG00000116984.8	MTR	236958610	4650	1.03199	256.568	144.752	0.00119321	rs1252107	237107541	148931	A	C	0.445813	A	C	144	181	0.445813	1	0.000479671	-0.125804	0.035322	0.247711	0.249957	0.322878	6.40872e-05
chr1	ENSG00000237991.2	RPL35P1	237144637	4772	0.987835	314.242	152.217	0.000974617	rs3216014	237066780	-77857	CT	C	0.163366	CT	C	62	66	0.163366	1	0.000530163	-0.457312	0.12943	0.269376	0.269363	0.335305	4.26516e-05
chr1	ENSG00000198626.11	RYR2	237205505	4767	1.01391	289.776	149.313	0.00386073	rs4659791	237575393	369888	A	T	0.45297	A	T	143	183	0.45297	1	0.00217406	-0.239268	0.0768493	0.678644	0.668389	0.500316	5.22904e-05
chr1	ENSG00000215808.2	RP11-371I1.2	238649323	4131	1.06295	205.742	143.522	2.46645e-09	rs2392862	238655389	6066	T	G	0.212871	T	G	79	86	0.212871	1	1.09068e-10	-0.586226	0.0851254	9.999e-05	1.98204e-07	2.55884e-06	9.1378e-05
chr1	ENSG00000215149.3	KRT18P32	238654658	4115	1.05061	199.001	142.948	0.00706848	rs143142037	239266943	612285	G	A	0.12	G	A	46	48	0.12	1	0.00349057	-0.33154	0.111899	0.753198	0.739027	0.520404	8.96364e-05
chr1	ENSG00000133019.7	CHRM3	239549865	3817	1.04535	242.405	151.938	0.00462806	rs2841415	238926912	-622953	G	A	0.338384	G	A	109	134	0.338384	1	0.00289918	0.150493	0.0497899	0.663793	0.656858	0.496812	7.19338e-05
chr1	ENSG00000180875.4	GREM2	240775449	3397	1.03792	254.188	148.148	0.000841723	rs374100588	240657002	-118447	AT	A	0.339378	AT	A	113	131	0.339378	1	0.000376457	-0.293259	0.0807963	0.181538	0.178428	0.273909	6.64068e-05
chr1	ENSG00000091483.6	FH	241683061	3731	1.05584	318.589	149.395	0.00181519	rs113438958	242235644	552583	T	C	0.0875	T	C	33	35	0.0875	1	0.000939543	0.235266	0.0698578	0.416563	0.412547	0.409154	5.72626e-05
chr1	ENSG00000117009.7	KMO	241695434	3732	1.05684	288.072	146.918	0.00634815	rs4659982	240730255	-965179	C	T	0.479487	C	T	141	187	0.479487	1	0.00351033	0.178423	0.0602573	0.842593	0.825866	0.544862	6.35985e-05
chr1	ENSG00000203668.1	CHML	241799232	3728	0.98368	283.572	151.462	0.00201919	rs3014577	241669842	-129390	C	T	0.19403	C	T	75	78	0.19403	1	0.00114554	-0.1835	0.0554547	0.45009	0.444317	0.421757	4.6324e-05
chr1	ENSG00000054277.8	OPN3	241840678	3825	1.01436	276.114	147.558	0.00184761	rs55802104	242080768	240090	A	G	0.0979381	A	G	35	38	0.0979381	1	0.000890348	0.236106	0.0697795	0.398964	0.392886	0.401229	5.49911e-05
chr1	ENSG00000174371.12	EXO1	242011269	4182	1.01651	291.67	148.132	0.00116121	rs140531762	241845852	-165417	A	T	0.0775	A	T	31	31	0.0775	1	0.000540363	-0.391225	0.110896	0.288639	0.279971	0.341418	5.25737e-05
chr1	ENSG00000197769.5	MAP1LC3C	242162375	4219	1.01279	279.683	148.214	0.00150563	rs1589263	242235655	73280	G	A	0.316176	G	A	113	129	0.316176	1	0.000726284	0.212464	0.0617093	0.352838	0.337797	0.373851	5.3899e-05
chr1	ENSG00000143702.11	CEP170	243418650	2904	1.03266	163.593	145.523	0.000116628	rs200248716	243417827	-823	C	CCAA	0.312808	C	CCAA	105	127	0.312808	1	3.45894e-05	0.103651	0.024357	0.0156984	0.0163735	0.0565368	0.000100804
chr1	ENSG00000054282.11	SDCCAG8	243419320	2904	1.0461	172	146.918	0.000153135	rs4658551	243401997	-17323	C	A	0.375635	C	A	122	148	0.375635	1	5.13674e-05	0.254295	0.0611787	0.019998	0.021542	0.0697522	0.000101704
chr1	ENSG00000117020.12	AKT3	244014381	2256	1.01664	144.225	146.147	0.00647326	rs79380843	243781484	-232897	G	A	0.0539216	G	A	21	22	0.0539216	1	0.00350123	-0.191325	0.0645964	0.613358	0.600686	0.479455	0.000106378
chr1	ENSG00000179456.9	ZBTB18	244214585	2391	1.01855	173.57	150.396	0.000269893	rs3127459	244587066	372481	A	T	0.2575	A	T	92	103	0.2575	1	0.00011785	-0.182047	0.0461676	0.040396	0.0428951	0.115012	8.91686e-05
chr1	ENSG00000035687.9	ADSS	244615436	2799	1.01871	209.069	149.609	0.000208903	rs11424827	244549047	-66389	T	TAA	0.365672	T	TAA	119	147	0.365672	1	8.49384e-05	0.143113	0.0355266	0.0408959	0.0399799	0.109404	7.40834e-05
chr1	ENSG00000179397.13	C1orf101	244617679	2796	1.04572	201.434	147.541	0.000810732	rs12129648	245371492	753813	G	A	0.360294	G	A	114	147	0.360294	1	0.000350896	0.276817	0.075858	0.137048	0.135762	0.2359	8.67019e-05
chr1	ENSG00000121644.14	DESI2	244816237	2865	1.0555	220.762	147.558	0.00665438	rs186128601	245294825	478588	A	C	0.0606061	A	C	24	24	0.0606061	1	0.00377792	-0.156203	0.0531825	0.760638	0.752823	0.524524	8.25135e-05
chr1	ENSG00000203667.5	COX20	244998624	3099	1.02695	292.274	152.414	0.00255203	rs11585012	245706315	707691	G	A	0.0621891	G	A	25	25	0.0621891	1	0.00153442	0.439381	0.136415	0.506835	0.513357	0.448626	5.50059e-05
chr1	ENSG00000188206.5	HNRNPU-AS1	245012158	3137	0.925704	343.193	160.732	0.00825921	rs10927132	244279976	-732182	G	A	0.0845771	G	A	34	34	0.0845771	1	0.00692306	-0.271617	0.0993393	0.954242	0.949786	0.574666	2.84174e-05
chr1	ENSG00000153187.12	HNRNPU	245027844	3130	1.06478	250.55	146.688	0.00622219	rs6684741	245502722	474878	C	A	0.318182	C	A	107	126	0.318182	1	0.00340636	0.124764	0.0419975	0.776571	0.77068	0.530231	7.56187e-05
chr1	ENSG00000272195.1	RP11-156E8.1	245134390	3320	1.03449	288.667	149.953	5.87067e-13	rs7545078	245133489	-901	T	G	0.290155	T	G	97	112	0.290155	1	2.42272e-14	-0.721154	0.0863625	9.999e-05	7.68495e-11	1.78001e-09	5.7597e-05
chr1	ENSG00000203666.8	EFCAB2	245165423	3375	1.03366	259.181	147.804	6.62825e-21	rs7533985	245199100	33677	C	T	0.394872	C	T	127	154	0.394872	1	1.49743e-23	0.789227	0.0673694	9.999e-05	4.27253e-19	3.18282e-17	6.39134e-05
chr1	ENSG00000162849.11	KIF26B	245318287	3783	1.03615	273.491	149.756	0.000336092	rs2307660	245190573	-127714	CTAT	C	0.244845	CTAT	C	83	95	0.244845	1	0.000145523	0.287728	0.0740114	0.0793921	0.0792595	0.173213	6.12406e-05
chr1	ENSG00000185420.14	SMYD3	246670614	4398	1.05419	202.937	143.883	0.00163336	rs11326820	247115851	445237	C	CT	0.482051	C	CT	142	188	0.482051	1	0.000662874	-0.227996	0.0657169	0.265025	0.25855	0.328105	8.92588e-05
chr1	ENSG00000162851.6	TFB2M	246729626	4385	1.04858	182.769	140.552	0.00507267	rs56208647	245925893	-803733	A	G	0.262255	A	G	93	107	0.262255	1	0.00217885	-0.24654	0.0792025	0.597969	0.583703	0.473684	9.67453e-05
chr1	ENSG00000162852.9	CNST	246729746	4385	0.986349	206.315	147.623	0.00443332	rs60357579	245948749	-780997	C	T	0.0696517	C	T	27	28	0.0696517	1	0.00239562	-0.266289	0.0863722	0.606299	0.606283	0.481073	6.44992e-05
chr1	ENSG00000260698.1	RP11-439E19.9	246845410	4511	1.06076	161.049	138.091	0.00345776	rs2105133	246697402	-148008	A	G	0.221675	A	G	83	90	0.221675	1	0.00125548	-0.341464	0.104055	0.402008	0.398392	0.403534	0.000115656
chr1	ENSG00000143653.9	SCCPDH	246887349	4500	1.04918	170.34	140.651	1.16849e-06	rs530930261	246906883	19534	CA	C	0.138191	CA	C	51	55	0.138191	1	1.07222e-07	-0.455738	0.0820526	0.00029997	0.000128106	0.000900766	0.000104072
chr1	ENSG00000260855.1	RP11-439E19.10	246935603	4410	1.06001	168.035	140.979	0.000469251	rs12565997	246064497	-871106	A	G	0.325	A	G	111	130	0.325	1	0.000133822	0.38746	0.0991004	0.0616938	0.0633518	0.150144	0.000110498
chr1	ENSG00000227953.2	RP11-439E19.3	246939315	4398	1.0594	164.877	140.7	0.00986775	rs10719236	246869535	-69780	TA	T	0.440722	TA	T	130	171	0.440722	1	0.00479505	0.215225	0.0752919	0.792557	0.787645	0.534564	0.000112323
chr1	ENSG00000153207.10	AHCTF1	247095280	4254	1.03119	156.122	141.98	0.000265233	rs6666435	247110260	14980	A	G	0.458128	A	G	142	186	0.458128	1	7.23862e-05	-0.122909	0.0302031	0.0342966	0.0362327	0.102167	0.000104939
chr1	ENSG00000135747.7	ZNF670	247242113	4006	1.01116	171.207	148.214	0.00703164	rs4925599	247411647	169534	T	G	0.0979899	T	G	37	39	0.0979899	1	0.00410233	0.34993	0.120245	0.69659	0.69695	0.508542	8.73874e-05
chr1	ENSG00000188295.10	ZNF669	247267674	3956	1.06961	138.169	138.502	5.61456e-06	rs11487724	247333588	65914	A	T	0.145	A	T	54	58	0.145	1	5.66898e-07	0.673068	0.129373	0.00059994	0.000456798	0.00277483	0.000139903
chr1	ENSG00000221953.2	C1orf229	247275719	3934	0.977888	148.315	143.85	0.00757913	rs12026433	248226254	950535	C	T	0.375622	C	T	125	151	0.375622	1	0.0038963	-0.249765	0.0853301	0.683743	0.685332	0.505788	8.61007e-05
chr1	ENSG00000196418.8	ZNF124	247335318	3787	1.02598	135.763	141.701	0.00200919	rs74345749	246765806	-569512	G	A	0.232843	G	A	87	95	0.232843	1	0.000767537	0.28027	0.0817842	0.228852	0.228062	0.30871	0.000117894
chr1	ENSG00000259865.1	RP11-488L18.10	247351828	3815	1.05064	136.185	140.634	6.35857e-10	rs55768801	247362990	11162	A	G	0.398964	A	G	121	154	0.398964	1	1.40034e-11	0.389331	0.0536543	9.999e-05	3.71796e-08	5.53939e-07	0.000130988
chr1	ENSG00000227671.3	MIR3916	247372795	3814	1.03963	144.647	143.67	0.000265411	rs10924975	247413460	40665	C	T	0.0984849	C	T	37	39	0.0984849	1	7.99238e-05	-0.283203	0.0700303	0.0308969	0.0325289	0.0945081	0.000117567
chr1	ENSG00000162714.8	ZNF496	247495148	3492	1.05995	134.263	140.897	0.000627341	rs56335231	247500399	5251	T	C	0.40201	T	C	128	160	0.40201	1	0.000187711	-0.229241	0.0600142	0.0635936	0.0677763	0.156986	0.000138248
chr1	ENSG00000162711.12	NLRP3	247579458	3551	1.02216	138.341	145.064	0.0059533	rs116195162	247674014	94556	A	G	0.409548	A	G	137	163	0.409548	1	0.00307152	0.132366	0.0440619	0.559218	0.551974	0.462988	0.000113721
chr1	ENSG00000162722.8	TRIM58	248020501	3052	1.0362	99.3964	147.197	0.00857364	rs35406187	248068751	48250	T	C	0.22449	T	C	78	88	0.22449	1	0.0049726	0.220675	0.0775272	0.551819	0.55857	0.464924	0.000168513
chr1	ENSG00000238243.2	OR2W3	248058859	3029	1.02387	102.927	147.886	0.0313629	rs12046632	248479995	421136	A	G	0.0808081	A	G	32	32	0.0808081	1	0.0217553	0.292707	0.126374	0.959732	0.960547	0.578058	0.000154027
chr1	ENSG00000175137.9	SH3BP5L	249120832	1548	1.02863	34.7995	145.343	0.0697501	rs6691439	248279895	-840937	A	C	0.141414	A	C	52	56	0.141414	1	0.0511502	-0.151526	0.0771415	0.908348	0.915088	0.567187	0.000465212
chr1	ENSG00000171161.8	ZNF672	249132409	1475	1.00536	31.8212	143.686	0.00333863	rs63749176	248871465	-260944	A	C	0.14359	A	C	51	56	0.14359	1	0.001503	0.25798	0.0799391	0.0981902	0.0995134	0.19819	0.000457567
chr1	ENSG00000171163.11	ZNF692	249153284	1443	1.01118	30.0017	142.045	0.00731598	rs7521431	248349800	-803484	G	T	0.462121	G	T	137	183	0.462121	1	0.00352666	-0.0892153	0.0301453	0.192315	0.193394	0.284485	0.00049855
chr1	ENSG00000185220.7	PGBD2	249200395	1414	1.00136	28.9518	142.078	0.0132621	rs191245336	248236386	-964009	T	C	0.0891089	T	C	33	36	0.0891089	1	0.00706315	0.399207	0.146373	0.321761	0.319953	0.364154	0.0004936
chr1	ENSG00000233084.2	AL672183.2	249230780	1381	1.01166	28.01	141.766	0.0048312	rs35926181	249203006	-27774	A	G	0.195	A	G	70	78	0.195	1	0.00215065	-0.374329	0.120099	0.126581	0.123293	0.222842	0.000535164
chr2	ENSG00000184731.5	FAM110C	46870	2231	1.03438	58.986	135.909	0.0142756	rs67177246	451785	404915	T	C	0.340206	T	C	106	132	0.340206	1	0.00642692	0.221762	0.0803559	0.571347	0.556094	0.464345	0.000281636
chr2	ENSG00000143727.11	ACP1	264393	2949	1.06443	78.55	135.548	0.0183613	rs138868764	178487	-85906	C	CCAA	0.294554	C	CCAA	104	119	0.294554	1	0.00863079	-0.156295	0.0588117	0.753765	0.745495	0.522358	0.000240758
chr2	ENSG00000035115.17	SH3YL1	266398	2954	1.04149	81.9941	139.404	5.69528e-06	rs58416198	175580	-90818	C	T	0.208955	C	T	74	84	0.208955	1	6.27398e-07	0.307003	0.0592596	0.00039996	0.00033363	0.00211157	0.000209066
chr2	ENSG00000151353.10	TMEM18	676704	3944	1.02976	124.574	140.191	0.000983452	rs12714416	671939	-4765	A	G	0.184729	A	G	70	75	0.184729	1	0.000308182	0.310519	0.0842648	0.108134	0.106904	0.205589	0.000130674
chr2	ENSG00000172554.7	SNTG2	946554	4428	1.04042	180.217	145.556	0.0187024	rs75545495	1290979	344425	C	T	0.0539216	C	T	22	22	0.0539216	1	0.0115114	0.334281	0.130843	0.965284	0.963908	0.579178	9.46935e-05
chr2	ENSG00000115705.16	TPO	1377995	4172	0.960756	197.059	148.821	0.00800633	rs55934997	1759519	381524	T	C	0.194581	T	C	66	79	0.194581	1	0.00483184	0.24879	0.0871112	0.80016	0.806547	0.5396	5.9493e-05
chr2	ENSG00000130508.6	PXDN	1748624	4180	0.98031	253.448	151.003	0.00559445	rs12476079	1897522	148898	C	G	0.123153	C	G	47	50	0.123153	1	0.00346774	-0.150618	0.050799	0.763539	0.765335	0.528731	5.09859e-05
chr2	ENSG00000032389.8	TSSC1	3381653	4222	1.0364	227.502	142.324	0.00646856	rs357972	3799410	417757	C	T	0.211735	C	T	74	83	0.211735	1	0.00308371	-0.244085	0.0812854	0.762957	0.759682	0.526773	7.37001e-05
chr2	ENSG00000171853.11	TRAPPC12	3383446	4220	1.04451	256.558	145.491	0.000842832	rs4241313	3152915	-230531	G	C	0.4725	G	C	147	189	0.4725	1	0.000333082	0.215849	0.0589173	0.180784	0.177803	0.273178	6.77184e-05
chr2	ENSG00000225234.1	TRAPPC12-AS1	3486180	4167	1.02835	264.656	146.738	0.000460268	rs4641971	3481857	-4323	T	G	0.436274	T	G	141	178	0.436274	1	0.000177626	-0.30854	0.0804627	0.107082	0.106665	0.205452	6.11279e-05
chr2	ENSG00000182551.9	ADI1	3521518	4069	1.0196	295.681	151.02	6.28686e-12	rs57139325	3519283	-2235	T	C	0.180693	T	C	63	73	0.180693	1	4.15912e-13	-0.410898	0.0522143	9.999e-05	1.24316e-09	2.35906e-08	5.25964e-05
chr2	ENSG00000235078.1	AC142528.1	3523046	4066	1.03919	267.052	146.77	0.000465913	rs139799700	2892666	-630380	G	GTGTGA	0.215385	G	GTGTGA	76	84	0.215385	1	0.000180406	-0.419164	0.109431	0.103527	0.105899	0.204743	6.35622e-05
chr2	ENSG00000242282.2	AC108488.4	3584463	4021	1.04001	275.823	148.132	0.00101817	rs1625453	2872862	-711601	T	C	0.387755	T	C	121	152	0.387755	1	0.000466046	0.232317	0.0650789	0.242021	0.228177	0.308773	6.17631e-05
chr2	ENSG00000171865.5	RNASEH1	3606081	4050	1.04439	236.403	143.834	6.3101e-05	rs76591385	3353083	-252998	T	C	0.240196	T	C	86	98	0.240196	1	1.52504e-05	0.226296	0.0507937	0.010299	0.0120489	0.0440751	7.34527e-05
chr2	ENSG00000234171.1	AC108488.3	3606207	4049	1.02612	240.279	144.867	7.74215e-30	rs35920471	3619468	13261	G	A	0.334975	G	A	109	136	0.334975	1	2.39253e-34	0.947729	0.0609581	9.999e-05	3.68635e-28	9.03177e-26	6.66589e-05
chr2	ENSG00000171863.8	RPS7	3622795	4031	1.02831	261.081	146.77	0.0012009	rs74733946	3794190	171395	A	G	0.0675	A	G	27	27	0.0675	1	0.000528798	0.206867	0.0585359	0.259461	0.256857	0.327351	6.19538e-05
chr2	ENSG00000118004.13	COLEC11	3642426	3997	1.00297	283.874	151.856	0.00113534	rs12998265	4295905	653479	G	A	0.252604	G	A	89	97	0.252604	1	0.000617487	-0.428802	0.122874	0.275	0.274313	0.338014	5.07356e-05
chr2	ENSG00000176887.5	SOX11	5832799	3374	1.0219	180.118	151.134	0.0101995	rs188735793	5144452	-688347	C	G	0.494898	C	G	152	194	0.494898	1	0.00674881	-0.135605	0.0494366	0.838358	0.836759	0.547929	8.72444e-05
chr2	ENSG00000232044.4	AC073479.1	6072819	3144	1.03591	177.591	148.739	0.000121749	rs2609103	6181855	109036	A	G	0.415816	A	G	129	163	0.415816	1	4.41562e-05	0.194801	0.0464407	0.0174983	0.0183498	0.0615302	9.4206e-05
chr2	ENSG00000272268.1	FLJ30594	6111712	3198	1.01447	190.043	150.265	1.44312e-06	rs72781935	6096236	-15476	G	C	0.303922	G	C	104	124	0.303922	1	3.46376e-07	-0.223501	0.0421052	0.00029997	0.000242042	0.00158938	7.99351e-05
chr2	ENSG00000134321.7	RSAD2	7005937	3404	1.07138	154.95	142.39	0.00608965	rs16866329	7662541	656604	A	C	0.20098	A	C	74	82	0.20098	1	0.00288075	0.251648	0.0832003	0.582994	0.58055	0.472511	0.000125677
chr2	ENSG00000134326.7	CMPK2	7006766	3413	1.02677	189.015	151.151	0.000967703	rs76677960	6626316	-380450	A	T	0.159314	A	T	64	65	0.159314	1	0.000502568	0.30052	0.0846905	0.160571	0.157782	0.255717	8.49836e-05
chr2	ENSG00000271947.1	RP11-439M11.1	7046432	3438	1.05657	167.856	145.343	0.000460163	rs80140940	6769189	-277243	C	A	0.0615764	C	A	23	25	0.0615764	1	0.000165255	-0.592454	0.153731	0.0608939	0.0626829	0.149329	0.000109011
chr2	ENSG00000151692.10	RNF144A	7057523	3427	1.02712	189.502	150.708	0.0009627	rs1918046	6162992	-894531	A	G	0.235294	A	G	86	96	0.235294	1	0.000490216	0.171939	0.0483586	0.158939	0.157276	0.255216	8.48984e-05
chr2	ENSG00000228203.2	RNF144A-AS1	7058840	3426	0.991428	182.707	151.085	0.00520954	rs2882736	7046189	-12651	C	A	0.389447	C	A	124	155	0.389447	1	0.00321378	0.217903	0.0728885	0.62798	0.618697	0.48564	7.46342e-05
chr2	ENSG00000115738.5	ID2	8818984	2053	0.961362	175.049	161.388	0.0034951	rs79325160	8628500	-190484	G	A	0.0539216	G	A	21	22	0.0539216	1	0.00288374	0.311645	0.103048	0.471947	0.47734	0.435163	6.718e-05
chr2	ENSG00000235092.1	AC011747.7	8821983	2047	1.06354	139.3	148.673	0.0174066	rs2302672	8027020	-794963	T	C	0.384804	T	C	122	157	0.384804	1	0.0114606	0.144464	0.0565097	0.90343	0.903345	0.564124	0.000135285
chr2	ENSG00000260837.1	RP11-434B12.1	8862816	2114	1.03655	159.183	155.121	0.00682239	rs35624131	9067100	204284	C	T	0.139896	C	T	50	54	0.139896	1	0.0048655	0.315336	0.110501	0.65812	0.648673	0.493997	0.000105396
chr2	ENSG00000134313.10	KIDINS220	8977760	2262	0.986701	170.722	156.811	0.00343483	rs57503539	9803203	825443	A	G	0.114428	A	G	41	46	0.114428	1	0.00245537	0.127844	0.0415714	0.466449	0.450785	0.424425	7.8079e-05
chr2	ENSG00000143797.7	MBOAT2	9143942	2581	1.01952	157	149.855	0.0181747	rs75757456	8995668	-148274	A	G	0.0661765	A	G	27	27	0.0661765	1	0.01237	0.288913	0.114254	0.94345	0.941746	0.572792	9.90146e-05
chr2	ENSG00000151693.5	ASAP2	9346894	2850	1.00732	192.434	156.171	0.00891676	rs12053215	9852283	505389	C	G	0.219388	C	G	78	86	0.219388	1	0.00667236	0.106945	0.0389328	0.820492	0.819583	0.54306	7.63777e-05
chr2	ENSG00000119185.8	ITGB1BP1	9563676	3083	1.04719	187.52	147.164	0.000329211	rs4378769	9267696	-295980	T	G	0.145	T	G	55	58	0.145	1	0.000124155	-0.396083	0.100797	0.050095	0.0513983	0.130662	9.37295e-05
chr2	ENSG00000119203.9	CPSF3	9563697	3083	1.01369	196.762	150.577	0.00347717	rs6705540	10520520	956823	C	T	0.492647	C	T	158	201	0.492647	1	0.00202169	-0.184553	0.0588479	0.488055	0.489493	0.44047	7.69297e-05
chr2	ENSG00000134330.14	IAH1	9613787	3049	1.02933	197.542	148.608	0.00342816	rs112539746	9565536	-48251	A	AGATGAATAAAAGCATG	0.0547264	A	AGATGAATAAAAGCATG	22	22	0.0547264	1	0.00185714	-0.269709	0.0852863	0.483108	0.478448	0.435591	8.22532e-05
chr2	ENSG00000151694.8	ADAM17	9695921	3155	1.05482	199.45	147.738	0.000962348	rs79800605	10383887	687966	G	A	0.135678	G	A	52	54	0.135678	1	0.000429707	-0.160952	0.0448009	0.150889	0.15542	0.253408	9.1064e-05
chr2	ENSG00000271855.1	RP11-214N9.1	9696028	3155	1.00749	185.104	147.837	0.0045882	rs4669584	10577899	881871	G	A	0.0820513	G	A	28	32	0.0820513	1	0.00250824	-0.440601	0.143585	0.574297	0.569675	0.468805	7.94648e-05
chr2	ENSG00000134308.9	YWHAQ	9771143	3549	0.993169	204.87	150.741	0.00361135	rs4311040	9829719	58576	A	G	0.0688775	A	G	26	27	0.0688775	1	0.00212011	0.166943	0.053485	0.524908	0.526722	0.453261	6.71164e-05
chr2	ENSG00000115750.12	TAF1B	9983483	3955	1.03902	197.946	146.491	4.3748e-05	rs12478489	10061401	77918	A	G	0.341969	A	G	105	132	0.341969	1	1.20086e-05	0.254632	0.0564307	0.00779922	0.00704365	0.0284566	8.56856e-05
chr2	ENSG00000269973.1	RP11-95D17.1	10076489	4152	1.04279	236.365	148.985	2.84547e-05	rs72782633	10013988	-62501	A	G	0.25	A	G	84	100	0.25	1	8.77257e-06	-0.333234	0.0726547	0.00409959	0.00531163	0.0227073	7.29541e-05
chr2	ENSG00000134317.13	GRHL1	10085341	4156	1.06139	225.836	147.23	0.00240311	rs141761194	10686931	601590	CCCCA	C	0.0854922	CCCCA	C	33	33	0.0854922	1	0.00118279	0.430606	0.130508	0.397854	0.389771	0.39964	8.27028e-05
chr2	ENSG00000260077.1	RP11-254F7.2	10180790	4256	1.06982	229.979	144.966	0.00157759	rs56277333	11173259	992469	T	G	0.380102	T	G	121	149	0.380102	1	0.000667424	-0.258499	0.0745513	0.278365	0.273337	0.337508	8.41364e-05
chr2	ENSG00000172059.6	KLF11	10182976	4255	1.09533	265.272	148.838	0.00657156	rs12470382	10214103	31127	C	T	0.470588	C	T	152	192	0.470588	1	0.00387674	-0.111636	0.0381181	0.809871	0.800026	0.537989	8.09385e-05
chr2	ENSG00000205795.4	CYS1	10221071	4273	1.03904	255.553	149.067	0.0036706	rs35596648	9844671	-376400	A	T	0.160891	A	T	60	65	0.160891	1	0.00203742	-0.198194	0.063246	0.606299	0.592019	0.476609	6.63783e-05
chr2	ENSG00000171848.9	RRM2	10262455	4248	1.08663	236.699	145.392	0.0064341	rs1986587	9808549	-453906	A	G	0.258706	A	G	94	104	0.258706	1	0.00339325	0.142975	0.0481072	0.749251	0.755514	0.525417	8.75898e-05
chr2	ENSG00000115756.8	HPCAL1	10443015	4137	1.03206	243.884	148.313	1.35118e-05	rs12469133	10474615	31600	T	C	0.171642	T	C	64	69	0.171642	1	3.61482e-06	0.361907	0.0755259	0.0029997	0.00270139	0.0129719	6.7441e-05
chr2	ENSG00000115758.8	ODC1	10588630	4076	1.04648	209.067	144.145	0.0033486	rs4669620	10885968	297338	C	G	0.239796	C	G	84	94	0.239796	1	0.00153479	-0.232266	0.0721135	0.489247	0.481864	0.437113	8.38127e-05
chr2	ENSG00000257135.1	RP11-320M2.1	10588820	4076	1.03811	257.044	150.741	0.00256175	rs891502	10085499	-503321	C	T	0.0906863	C	T	33	37	0.0906863	1	0.00145019	0.487601	0.150584	0.473734	0.46445	0.429168	6.5724e-05
chr2	ENSG00000115761.11	NOL10	10830101	4208	1.028	266.2	149.198	0.000239896	rs2463460	10664481	-165620	A	G	0.0532995	A	G	21	21	0.0532995	1	9.69536e-05	-0.590882	0.147939	0.0552945	0.0565745	0.139205	6.06782e-05
chr2	ENSG00000243819.3	RN7SL832P	10830470	4208	1.04354	266.819	149.034	0.000103275	rs4669633	10976790	146320	A	G	0.460591	A	G	146	187	0.460591	1	3.73648e-05	0.351961	0.083082	0.0214979	0.0228037	0.0726826	6.484e-05
chr2	ENSG00000143882.5	ATP6V1C2	10861775	4128	1.02286	286.285	151.43	0.000941245	rs67979481	11839718	977943	A	G	0.308824	A	G	108	126	0.308824	1	0.000493324	-0.34381	0.0967468	0.227242	0.226744	0.308044	5.51315e-05
chr2	ENSG00000272275.1	RP11-791G15.2	10910184	3992	1.00989	274.402	151.889	0.000767618	rs11270815	10912962	2778	GGCTGCCCTGGCCCCAC	G	0.429293	GGCTGCCCTGGCCCCAC	G	130	170	0.429293	1	0.000402109	0.322599	0.0893326	0.184346	0.186211	0.279789	5.42058e-05
chr2	ENSG00000143870.8	PDIA6	10978103	3933	1.0616	238.164	145.097	0.00190637	rs143024449	10984602	6499	GCCCTCGTCATAGGCAGCCCCTGGAGAGT	G	0.5	GCCCTCGTCATAGGCAGCCCCTGGAGAGT	G	147	197	0.5	1	0.000833975	-0.12234	0.0359533	0.33069	0.33623	0.373278	7.84922e-05
chr2	ENSG00000150873.7	C2orf50	11273179	3642	1.05033	269.489	148.165	0.00211965	rs4669751	11706693	433514	C	T	0.242574	C	T	86	98	0.242574	1	0.00106482	0.352279	0.105765	0.404608	0.411231	0.408867	6.61142e-05
chr2	ENSG00000162976.8	PQLC3	11295324	3644	1.03581	268.051	147.476	0.000754144	rs10204681	11234465	-60859	T	G	0.337563	T	G	109	133	0.337563	1	0.00032235	-0.124333	0.033854	0.170296	0.169941	0.266749	6.23896e-05
chr2	ENSG00000134318.9	ROCK2	11488456	3453	1.0099	249.322	151.184	0.00379575	rs11448566	11372256	-116200	CT	C	0.415	CT	C	132	166	0.415	1	0.00227396	-0.073834	0.0238219	0.614487	0.608179	0.481739	5.9661e-05
chr2	ENSG00000169016.12	E2F6	11606297	3361	1.04402	210.34	143.932	0.0154611	rs17365609	10996612	-609685	A	G	0.0527638	A	G	21	21	0.0527638	1	0.00887921	0.481338	0.181804	0.960653	0.958868	0.577506	8.242e-05
chr2	ENSG00000196208.9	GREB1	11674242	3315	1.00935	248.679	151.528	0.00131755	rs76943079	10848148	-826094	A	C	0.147059	A	C	56	60	0.147059	1	0.000717621	-0.306502	0.0889326	0.277209	0.275331	0.338637	5.96632e-05
chr2	ENSG00000134324.7	LPIN1	11817721	2959	1.02241	246.227	149.51	4.94982e-06	rs3795974	11924950	107229	C	T	0.306373	C	T	102	125	0.306373	1	1.28573e-06	0.219513	0.0436947	0.0009999	0.00103802	0.0057165	6.39696e-05
chr2	ENSG00000071575.7	TRIB2	12857015	4001	1.05149	183.659	145.655	0.00618904	rs2380457	13132977	275962	A	C	0.296569	A	C	103	121	0.296569	1	0.00327404	-0.204717	0.0686151	0.663353	0.659636	0.497611	9.74911e-05
chr2	ENSG00000225649.1	AC064875.2	13147138	4354	1.04513	151.069	141.323	0.0001825	rs13382679	13211825	64687	T	C	0.0965347	T	C	37	39	0.0965347	1	4.48143e-05	-0.709127	0.169206	0.0223978	0.0226717	0.0723896	0.000115306
chr2	ENSG00000162981.12	FAM84A	14772810	3902	1.03815	122.994	143.784	0.0136342	rs28625455	14662199	-110611	T	C	0.115196	T	C	45	47	0.115196	1	0.0076516	0.289979	0.107414	0.807258	0.80449	0.538995	0.000137364
chr2	ENSG00000151779.8	NBAS	15701454	3149	1.06521	170.722	145.146	0.000717585	rs2380710	16185689	484235	A	G	0.263682	A	G	87	106	0.263682	1	0.000272423	0.242915	0.0653191	0.0941906	0.0975454	0.196073	0.000111169
chr2	ENSG00000079785.10	DDX1	15731302	3225	1.0251	179.284	148.591	3.21041e-24	rs186587866	15751581	20279	A	G	0.108808	A	G	40	42	0.108808	1	3.52533e-27	0.896468	0.0689706	9.999e-05	1.66877e-22	1.99985e-20	8.89257e-05
chr2	ENSG00000134323.10	MYCN	16080686	3538	1.00594	183.456	144.539	0.00384407	rs143944132	15484904	-595782	T	C	0.0525	T	C	21	21	0.0525	1	0.00182568	0.354734	0.111986	0.507092	0.503814	0.445265	7.96024e-05
chr2	ENSG00000197872.7	FAM49A	16847599	2765	1.02367	183.265	149.116	0.00459662	rs199915742	16958643	111044	CTGTG	CTGTGTG	0.123077	CTGTG	CTGTGTG	46	48	0.123077	1	0.00262382	-0.208319	0.0682047	0.563944	0.559276	0.46516	8.64353e-05
chr2	ENSG00000214842.5	RAD51AP2	17699706	3198	1.03575	145.714	144.818	0.00296799	rs144638111	17104535	-595171	CTT	C	0.346535	CTT	C	110	140	0.346535	1	0.00137062	0.259517	0.0797248	0.331787	0.334634	0.372632	0.00011473
chr2	ENSG00000163032.7	VSNL1	17720393	3211	1.06837	160.078	144.998	0.0131936	rs1377081	18356051	635658	A	G	0.156863	A	G	62	64	0.156863	1	0.00761948	0.241244	0.0893132	0.885057	0.86674	0.555228	0.000120137
chr2	ENSG00000178295.10	GEN1	17935125	3208	1.06702	138.921	142.98	1.89553e-05	rs34420389	17910020	-25105	AT	A	0.07	AT	A	28	28	0.07	1	3.5322e-06	0.576209	0.120116	0.00089991	0.00171481	0.00875288	0.000137649
chr2	ENSG00000163029.11	SMC6	17981509	3218	1.06983	122.228	138.666	0.00523947	rs7607574	18033877	52368	A	G	0.383085	A	G	123	154	0.383085	1	0.00211175	-0.134205	0.0429794	0.444494	0.440468	0.420408	0.000158287
chr2	ENSG00000170745.7	KCNS3	18059114	3125	1.0324	141.656	144.654	0.000702784	rs7587293	18068392	9278	A	G	0.44359	A	G	135	173	0.44359	1	0.000259621	-0.194577	0.052137	0.0844916	0.0866789	0.182831	0.000116278
chr2	ENSG00000260331.1	RP11-111J6.2	18729470	3271	0.998935	185.394	149.592	0.0082189	rs10174798	19003686	274216	A	C	0.141089	A	C	53	57	0.141089	1	0.00508896	0.362658	0.127756	0.778988	0.783803	0.533234	7.62244e-05
chr2	ENSG00000240857.1	RDH14	18741946	3321	1.03436	157.008	143.276	0.00239431	rs72782013	19635255	893309	A	G	0.232843	A	G	80	95	0.232843	1	0.00100618	-0.210887	0.0629974	0.304718	0.297875	0.351547	0.000105826
chr2	ENSG00000185013.12	NT5C1B	18770838	3256	1.02756	162.459	145.08	0.00583433	rs10203307	19561076	790238	G	C	0.0989583	G	C	37	38	0.0989583	1	0.003003	0.42229	0.140234	0.604834	0.60137	0.479653	9.92243e-05
chr2	ENSG00000236204.1	AC092594.1	19546509	3503	1.07305	146.545	140.191	0.00377831	rs868933	20370926	824417	T	G	0.0714286	T	G	28	28	0.0714286	1	0.00151767	-0.542662	0.168306	0.399601	0.390899	0.400275	0.000133806
chr2	ENSG00000143867.5	OSR1	19558414	3508	1.04508	163.977	144.162	0.0165748	rs12619058	19144740	-413674	G	A	0.437186	G	A	139	174	0.437186	1	0.0096769	0.181649	0.0694085	0.929434	0.929942	0.570118	0.000106208
chr2	ENSG00000228784.3	LINC00954	20068621	3279	1.00062	185.019	148.936	0.00181291	rs4666397	20654108	585487	T	C	0.0816832	T	C	31	33	0.0816832	1	0.000921231	-0.415067	0.123035	0.287892	0.284897	0.344151	7.69879e-05
chr2	ENSG00000183891.5	TTC32	20101747	3254	1.03522	168.827	143.407	3.82838e-29	rs11888045	20091890	-9857	T	G	0.181373	T	G	68	74	0.181373	1	7.2117e-34	1.06786	0.069454	9.999e-05	7.61212e-28	1.74845e-25	9.8794e-05
chr2	ENSG00000118965.10	WDR35	20189892	3217	1.04345	174.419	144.424	0.0017659	rs7608279	20070240	-119652	T	C	0.414216	T	C	131	169	0.414216	1	0.000742422	-0.14629	0.042568	0.248449	0.246535	0.320722	9.91447e-05
chr2	ENSG00000227210.1	AC079145.4	20189978	3217	1.06958	158.58	138.436	0.00794176	rs11686716	20349985	160007	G	C	0.0735294	G	C	30	30	0.0735294	1	0.0034423	0.453851	0.152948	0.708422	0.691631	0.507289	0.000121885
chr2	ENSG00000132031.8	MATN3	20212455	3253	1.04722	176.322	143.932	2.83034e-05	rs1016316	20235109	22654	C	T	0.330808	C	T	107	131	0.330808	1	6.05845e-06	0.303969	0.0650476	0.00289971	0.00379686	0.0172198	9.9694e-05
chr2	ENSG00000068697.6	LAPTM4A	20251789	3247	1.0354	181.835	144.818	0.0117384	rs1437403	21083916	832127	C	T	0.40404	C	T	125	160	0.40404	1	0.00663232	-0.0895145	0.0325629	0.876532	0.876146	0.557078	9.18005e-05
chr2	ENSG00000115884.6	SDC1	20425194	3316	1.01852	195.86	148.427	1.45935e-12	rs3836123	20411862	-13332	GC	G	0.155172	GC	G	59	63	0.155172	1	4.99754e-14	0.38902	0.0472747	9.999e-05	1.88747e-10	4.13715e-09	7.90108e-05
chr2	ENSG00000055917.11	PUM2	20551995	3277	1.02933	190.315	147.23	0.000960849	rs4665268	21543025	991030	A	G	0.262255	A	G	93	107	0.262255	1	0.000419192	0.113448	0.0315171	0.157539	0.156864	0.254954	8.53763e-05
chr2	ENSG00000143878.8	RHOB	20646835	3281	1.02518	190.783	147.197	0.00110545	rs6756501	21218805	571970	T	C	0.0788177	T	C	30	32	0.0788177	1	0.000490576	0.42712	0.120136	0.182731	0.180729	0.275525	8.35966e-05
chr2	ENSG00000118960.8	HS1BP3	20850849	3070	1.03306	171.43	144.851	0.00562025	rs16987836	20763911	-86938	C	T	0.365196	C	T	126	149	0.365196	1	0.00285499	0.135167	0.0446468	0.619431	0.605031	0.480821	9.63676e-05
chr2	ENSG00000143869.5	GDF7	20866424	3037	1.03871	168.243	144.293	0.000974387	rs7599471	20904018	37594	C	A	0.303922	C	A	103	124	0.303922	1	0.000371846	0.214131	0.05894	0.142187	0.138488	0.238163	0.000100674
chr2	ENSG00000260396.1	AC012065.7	20877569	3014	1.03027	184.05	148.313	1.03059e-06	rs7599471	20904018	26449	C	A	0.303922	C	A	103	124	0.303922	1	1.98335e-07	0.416304	0.0767232	9.999e-05	0.000144437	0.00100534	8.86534e-05
chr2	ENSG00000118961.10	C2orf43	21022882	2942	1.0503	161.652	144.752	9.06694e-13	rs13394027	20882056	-140826	A	G	0.477833	A	G	147	194	0.477833	1	1.38124e-14	-0.431228	0.051069	9.999e-05	4.59061e-11	1.10993e-09	0.000110195
chr2	ENSG00000084674.9	APOB	21266945	2534	1.05522	119.918	137.944	0.0153365	rs181559654	21777962	511017	A	G	0.0837438	A	G	34	34	0.0837438	1	0.00744377	0.369413	0.136355	0.836257	0.829497	0.545914	0.0001517
chr2	ENSG00000233005.1	AC067959.1	21444047	2250	1.01631	135.134	149.067	1.23278e-10	rs312050	21429198	-14849	G	A	0.265625	G	A	88	102	0.265625	1	8.31829e-12	0.633175	0.0861627	9.999e-05	1.23542e-08	2.02089e-07	0.000113363
chr2	ENSG00000119771.10	KLHL29	23608088	2693	0.983022	111.543	147.279	0.014658	rs4665194	23279842	-328246	A	G	0.474359	A	G	140	185	0.474359	1	0.00912562	-0.114335	0.0433433	0.811841	0.812237	0.541272	0.000117393
chr2	ENSG00000224361.1	AC011239.1	23747214	2611	0.981853	124.734	150.117	0.00618106	rs2122387	23477987	-269227	A	G	0.326733	A	G	106	132	0.326733	1	0.00376718	0.237676	0.0808959	0.543431	0.547148	0.4613	0.000104383
chr2	ENSG00000119778.10	ATAD2B	24149984	2961	1.10425	96.776	137.73	0.0151035	rs5829946	25085801	935817	T	TA	0.158031	T	TA	53	61	0.158031	1	0.0072633	-0.129356	0.047598	0.743685	0.736458	0.519557	0.000229744
chr2	ENSG00000173960.8	UBXN2A	24150155	2963	1.03376	103.516	143.686	0.000977858	rs2289393	24928579	778424	C	T	0.27	C	T	92	108	0.27	1	0.00036281	0.233346	0.064108	0.0858914	0.0877937	0.184384	0.000160073
chr2	ENSG00000205639.5	MFSD2B	24232951	3024	1.08738	83.4875	136.533	0.0199321	rs72812478	23344002	-888949	G	A	0.257426	G	A	89	104	0.257426	1	0.00979911	-0.265309	0.101548	0.78695	0.788928	0.53503	0.00024898
chr2	ENSG00000163026.7	C2orf44	24272445	3007	1.01493	92.8448	145.048	0.0082134	rs77243973	23905683	-366762	A	C	0.203046	A	C	69	80	0.203046	1	0.00443714	-0.231726	0.0803409	0.526288	0.527958	0.453865	0.00016395
chr2	ENSG00000119782.9	FKBP1B	24272571	3008	1.05265	85.5686	139.634	0.0047864	rs199900070	25106226	833655	T	A	0.410256	T	A	128	160	0.410256	1	0.00196608	0.209853	0.0667312	0.316172	0.312342	0.359713	0.000210247
chr2	ENSG00000115128.6	SF3B14	24299313	3024	1.02226	78.4538	137.025	0.00961381	rs10190597	24681151	381838	G	A	0.214286	G	A	80	87	0.214286	1	0.00412874	-0.0980891	0.0337303	0.52879	0.520847	0.451315	0.000200599
chr2	ENSG00000219626.4	FAM228B	24299396	3024	1.04026	90.1735	143.571	3.08372e-05	rs12998698	24986564	687168	A	G	0.449749	A	G	139	179	0.449749	1	6.51547e-06	0.271744	0.0583627	0.00179982	0.00215343	0.010714	0.000189088
chr2	ENSG00000115129.9	TP53I3	24308731	3032	1.04528	93.3065	143.768	0.00376987	rs1877789	23766813	-541918	T	C	0.397059	T	C	127	162	0.397059	1	0.00173496	0.150352	0.0472308	0.27629	0.276718	0.339629	0.000186785
chr2	ENSG00000176732.6	PFN4	24346347	3072	1.0573	80.9505	139.65	0.0434774	rs11124940	23444232	-902115	A	C	0.292929	A	C	96	116	0.292929	1	0.0267432	-0.23754	0.106287	0.965284	0.969278	0.580728	0.00022669
chr2	ENSG00000186453.8	FAM228A	24397938	3096	1.04359	90.3367	142.636	0.000753813	rs1115857	24376931	-21007	C	T	0.115764	C	T	45	47	0.115764	1	0.000254693	0.604869	0.161848	0.0560944	0.0574445	0.140711	0.000191511
chr2	ENSG00000198399.10	ITSN2	24583583	2851	1.04999	85.4226	141.356	0.00342342	rs141162830	25352324	768741	G	GTCC	0.288557	G	GTCC	99	116	0.288557	1	0.00141415	0.113413	0.0349426	0.230858	0.232851	0.31163	0.000208214
chr2	ENSG00000084676.11	NCOA1	24714783	2779	1.0383	85.4706	142.554	0.000569764	rs13002937	24715318	535	T	C	0.433824	T	C	139	177	0.433824	1	0.000182922	0.110986	0.029003	0.0392961	0.0416386	0.112596	0.000197781
chr2	ENSG00000184924.5	PTRHD1	25016004	2642	1.05783	75.4797	137.977	0.00887565	rs555379593	25215788	199784	CAAAAAAAAAAAAAA	C	0.445	CAAAAAAAAAAAAAA	C	140	178	0.445	1	0.00387155	0.161001	0.0549657	0.462783	0.462231	0.428419	0.000243661
chr2	ENSG00000138092.6	CENPO	25016252	2642	1.04319	79.5551	141.635	0.00672774	rs11683424	25489132	472880	T	C	0.0833333	T	C	33	34	0.0833333	1	0.003154	-0.363339	0.121292	0.394561	0.394733	0.402035	0.000217077
chr2	ENSG00000271936.1	RP11-443B20.1	25048479	2628	1.02682	82.9799	141.077	0.00933397	rs34921778	26011810	963331	G	A	0.0738916	G	A	29	30	0.0738916	1	0.00454544	-0.534717	0.185904	0.539332	0.528183	0.453877	0.000193595
chr2	ENSG00000138031.10	ADCY3	25142708	2613	1.04413	74.3483	138.666	0.00069115	rs3731623	25163783	21075	C	T	0.455882	C	T	146	186	0.455882	1	0.000187026	0.164195	0.0429744	0.0405959	0.0431035	0.115346	0.000233225
chr2	ENSG00000224165.1	DNAJC27-AS1	25194259	2535	1.03074	78.6812	140.7	0.00140638	rs1545255	24739410	-454849	A	G	0.143564	A	G	55	58	0.143564	1	0.00048227	0.353641	0.0993342	0.0966903	0.0966097	0.194761	0.000207776
chr2	ENSG00000115137.7	DNAJC27	25194963	2532	1.03628	86.625	144.063	0.0186352	rs36001565	24678193	-516770	CT	C	0.105528	CT	C	41	42	0.105528	1	0.0110432	-0.214577	0.0834986	0.783255	0.793382	0.536339	0.000193418
chr2	ENSG00000084710.9	EFR3B	25264999	2485	1.03635	77.8056	139.24	0.00258	rs1865693	25620477	355478	G	A	0.357843	G	A	116	146	0.357843	1	0.000928099	-0.144764	0.042939	0.174847	0.16881	0.265654	0.000215402
chr2	ENSG00000261452.1	RP11-509E16.1	25380063	2517	1.02315	80.6789	142.8	0.00331421	rs10194144	25643532	263469	G	A	0.0955882	G	A	37	39	0.0955882	1	0.00144036	-0.308991	0.0953635	0.230062	0.225323	0.30709	0.000195854
chr2	ENSG00000115138.6	POMC	25391772	2512	1.02221	83.0394	143.079	0.000604298	rs60423777	25357237	-34535	T	C	0.345588	T	C	113	141	0.345588	1	0.000201334	0.298267	0.0784718	0.0449955	0.0453675	0.119491	0.000189481
chr2	ENSG00000272048.1	RP11-458N5.1	25451090	2487	1.0247	87.5443	145.392	0.00206177	rs35413760	26267137	816047	A	C	0.0837438	A	C	34	34	0.0837438	1	0.000923497	-0.465225	0.137932	0.156089	0.15663	0.254741	0.000181764
chr2	ENSG00000119772.12	DNMT3A	25565459	2553	1.0444	91.3011	144.326	0.000924333	rs34466502	25691665	126206	C	G	0.245	C	G	83	98	0.245	1	0.000350439	-0.192592	0.0527719	0.0689931	0.071108	0.161813	0.000190158
chr2	ENSG00000138101.14	DTNB	25896503	2529	1.03594	98.786	142.275	7.95871e-05	rs13398253	26202551	306048	T	C	0.0577889	T	C	22	23	0.0577889	1	1.79739e-05	-0.678305	0.153614	0.00479952	0.00647879	0.0265698	0.00016936
chr2	ENSG00000217643.1	PTGES3P2	26045338	2467	0.995688	117.294	150.33	0.00874874	rs77014480	25371332	-674006	T	C	0.305419	T	C	101	124	0.305419	1	0.00557133	0.277635	0.0988641	0.65	0.645065	0.493102	0.00011864
chr2	ENSG00000143970.12	ASXL2	26101385	2464	0.984809	117.277	151.102	0.00486258	rs7604239	25899768	-201617	T	G	0.164216	T	G	63	67	0.164216	1	0.00298011	-0.115126	0.0382	0.452736	0.442895	0.421132	0.000112626
chr2	ENSG00000084731.9	KIF3C	26205618	2372	1.07776	87.5246	136.795	0.0162173	rs2384144	25472041	-733577	A	G	0.4	A	G	126	160	0.4	1	0.00769868	-0.139585	0.051746	0.745902	0.734797	0.519178	0.000228379
chr2	ENSG00000084733.6	RAB10	26256979	2260	1.0331	101.85	143.243	0.00156545	rs78378415	27151574	894595	T	C	0.17	T	C	58	68	0.17	1	0.0006136	0.0879154	0.0251793	0.137462	0.136659	0.236419	0.000162215
chr2	ENSG00000157833.8	GAREML	26395960	2159	1.04339	103.237	145.146	1.88425e-12	rs9917132	26455811	59851	G	A	0.17402	G	A	67	71	0.17402	1	3.48989e-14	-0.749206	0.0903832	9.999e-05	7.23645e-11	1.68676e-09	0.000167441
chr2	ENSG00000138029.9	HADHB	26466038	2194	1.02968	96.2659	144.03	4.0096e-05	rs9309472	26429155	-36883	T	C	0.134804	T	C	54	55	0.134804	1	9.13887e-06	-0.24731	0.054034	0.00319968	0.00322548	0.0150494	0.000169031
chr2	ENSG00000084754.6	HADHA	26467594	2194	1.02026	96.1841	144.145	0.00148724	rs113751089	26525438	57844	TAA	T	0.0728643	TAA	T	29	29	0.0728643	1	0.000601725	0.269681	0.0771141	0.124348	0.127042	0.226593	0.000162153
chr2	ENSG00000138018.13	EPT1	26568982	2194	1.04644	89.8316	143.784	0.00774127	rs6712045	25669973	-899009	T	G	0.360406	T	G	110	142	0.360406	1	0.00398425	0.0995126	0.0340828	0.488055	0.480363	0.436506	0.000194986
chr2	ENSG00000173567.10	GPR113	26569456	2193	0.998988	92.1941	146.245	0.0044192	rs150328688	27066877	497421	T	TTTTTTTTC	0.175879	T	TTTTTTTTC	62	70	0.175879	1	0.002276	-0.340569	0.109892	0.346367	0.33572	0.373278	0.000153313
chr2	ENSG00000157856.6	DRC1	26624784	2190	0.978888	96.3382	150.495	0.00992441	rs60315551	25889941	-734843	C	T	0.440887	C	T	139	179	0.440887	1	0.00643483	0.113077	0.0409801	0.6268	0.626701	0.48788	0.000133208
chr2	ENSG00000115155.12	OTOF	26781566	2309	1.01743	76.988	142.488	0.0170244	rs11694386	26758803	-22763	T	C	0.0934343	T	C	32	37	0.0934343	1	0.00955048	-0.319448	0.121844	0.728	0.727156	0.517264	0.000199984
chr2	ENSG00000173557.10	C2orf70	26785450	2319	1.02732	79.8766	142.226	0.00307174	rs10640678	26397944	-387506	CCA	C	0.0597015	CCA	C	23	24	0.0597015	1	0.00128901	0.535086	0.163452	0.203084	0.206904	0.294831	0.000201565
chr2	ENSG00000171303.5	KCNK3	26915619	2335	1.14916	71.0154	136.057	0.0207562	rs11676245	26879557	-36062	T	G	0.117347	T	G	45	46	0.117347	1	0.0101571	0.292905	0.112662	0.742582	0.72584	0.516836	0.000371041
chr2	ENSG00000213699.4	SLC35F6	26987152	2254	1.04162	71.1313	140.372	0.00212852	rs1148956	26801586	-185566	A	G	0.091133	A	G	34	37	0.091133	1	0.000775528	0.267081	0.0780041	0.124844	0.127517	0.227058	0.000241117
chr2	ENSG00000115163.10	CENPA	27008865	2218	1.03755	76.2345	143.03	0.00109732	rs9797959	27350135	341270	T	C	0.0538462	T	C	20	21	0.0538462	1	0.000402092	-0.442748	0.122603	0.070093	0.0719291	0.162985	0.000221004
chr2	ENSG00000084764.6	MAPRE3	27193480	2126	1.04362	71.5131	141.75	0.000367871	rs72804857	27161476	-32004	C	G	0.207071	C	G	71	82	0.207071	1	0.000104884	0.318832	0.0802368	0.0182982	0.0217415	0.0702331	0.00024193
chr2	ENSG00000119777.14	TMEM214	27255822	2142	1.05642	80.1332	145.392	0.0299903	rs1275969	26833309	-422513	T	G	0.463235	T	G	143	189	0.463235	1	0.0196276	-0.0983786	0.041757	0.901802	0.903955	0.56444	0.000228146
chr2	ENSG00000084693.11	AGBL5	27265232	2135	1.05178	70.7412	142.521	0.00414802	rs56246466	26750420	-514812	G	C	0.265	G	C	92	106	0.265	1	0.0018506	-0.264373	0.0835703	0.238845	0.232931	0.31163	0.000253346
chr2	ENSG00000272148.1	RP11-195B17.1	27285775	2110	1.04648	66.6305	140.257	0.00208232	rs6734307	26641464	-644311	A	T	0.116751	A	T	44	46	0.116751	1	0.00075187	-0.46669	0.135945	0.114583	0.115781	0.215119	0.000262894
chr2	ENSG00000228474.1	OST4	27294641	2096	1.05326	65.3906	139.059	0.0449407	rs2012704	28184766	890125	A	T	0.371859	A	T	124	148	0.371859	1	0.0274756	0.0786876	0.0353798	0.946125	0.945354	0.573721	0.000275809
chr2	ENSG00000138080.9	EMILIN1	27301435	2093	1.00824	66.7681	140.88	0.00643613	rs57679539	26737229	-564206	A	G	0.0612745	A	G	25	25	0.0612745	1	0.00291789	-0.180874	0.0598817	0.346008	0.346286	0.378324	0.000221048
chr2	ENSG00000138030.8	KHK	27309615	2085	1.03758	73.0352	143.407	6.18386e-05	rs35908937	27340573	30958	A	ATT	0.207071	A	ATT	73	82	0.207071	1	1.44662e-05	0.461605	0.103317	0.00209979	0.00361979	0.0165736	0.000230712
chr2	ENSG00000138028.10	CGREF1	27341995	2086	1.01916	74.4629	144.391	0.000573371	rs11680096	27273571	-68424	T	C	0.2875	T	C	99	115	0.2875	1	0.000202643	0.191098	0.0502995	0.0376962	0.0390316	0.107519	0.000208399
chr2	ENSG00000143994.9	ABHD1	27346691	2086	1.07739	69.8581	139.174	0.00978891	rs35784342	27384021	37330	C	T	0.424623	C	T	137	169	0.424623	1	0.00452543	0.214091	0.0743947	0.469953	0.460428	0.427661	0.00028566
chr2	ENSG00000138073.9	PREB	27357543	2099	1.03848	72.7742	142.226	0.00117318	rs935172	26804247	-553296	T	C	0.333333	T	C	111	136	0.333333	1	0.00041857	0.166221	0.0461728	0.070193	0.0732069	0.164716	0.000232457
chr2	ENSG00000138085.12	ATRAID	27435155	2081	1.02369	75.2447	143.866	0.000531192	rs1659689	27393030	-42125	A	G	0.123116	A	G	45	49	0.123116	1	0.000180561	0.154564	0.0403541	0.0340966	0.0359419	0.101581	0.000210507
chr2	ENSG00000138074.10	SLC5A6	27435733	2081	1.02796	74.9265	144.227	0.000302834	rs6547692	27734972	299239	A	G	0.485149	A	G	147	196	0.485149	1	9.61087e-05	-0.266904	0.0667868	0.0186981	0.0199425	0.0655549	0.000215494
chr2	ENSG00000084774.9	CAD	27440258	2077	1.05041	62.3452	137.484	0.0276674	rs3795960	27351593	-88665	C	T	0.0703518	C	T	27	28	0.0703518	1	0.0148956	0.210705	0.0856433	0.8125	0.812578	0.541419	0.000285759
chr2	ENSG00000163794.6	UCN	27531313	1970	1.01078	77.2641	146.934	0.00869454	rs1344734	26637068	-894245	T	C	0.239796	T	C	82	94	0.239796	1	0.00501261	0.176706	0.0621387	0.485922	0.485499	0.438822	0.000193282
chr2	ENSG00000115204.10	MPV17	27548547	1960	1.03035	75.1771	144.966	0.00258477	rs11682621	27749669	201122	A	G	0.140306	A	G	51	55	0.140306	1	0.00117627	0.266952	0.0808674	0.164368	0.165833	0.263239	0.000217081
chr2	ENSG00000234072.1	AC074117.10	27579360	1966	1.02599	73.2512	143.358	3.30819e-07	rs78250434	27396047	-183313	A	C	0.126263	A	C	46	50	0.126263	1	3.24375e-08	-0.420015	0.0724393	9.999e-05	1.81835e-05	0.000157237	0.000218484
chr2	ENSG00000115207.9	GTF3C2	27579868	1965	1.04014	70.6962	140.585	0.00315304	rs6547740	27854369	274501	G	A	0.144608	G	A	54	59	0.144608	1	0.00124486	-0.307376	0.0935943	0.185645	0.184776	0.279025	0.000241035
chr2	ENSG00000115211.11	EIF2B4	27593353	1992	1.0132	77.8232	146.032	0.00254617	rs9797959	27350135	-243218	T	C	0.0538462	T	C	20	21	0.0538462	1	0.00120557	-0.313179	0.095083	0.173514	0.175067	0.270937	0.000194044
chr2	ENSG00000115234.6	SNX17	27593389	1992	1.01489	73.8004	143.44	0.00316869	rs35266716	26941650	-651739	G	GT	0.218137	G	GT	83	89	0.218137	1	0.00140149	-0.136164	0.0419171	0.210029	0.202893	0.291758	0.000206212
chr2	ENSG00000163795.9	ZNF513	27603657	1997	0.984743	88.7515	153.316	0.0132923	rs11902458	28539877	936220	T	C	0.318627	T	C	106	130	0.318627	1	0.00954039	0.139952	0.0533728	0.709929	0.70097	0.509252	0.000148777
chr2	ENSG00000115241.9	PPM1G	27632554	1998	1.03163	93.5969	148.559	0.0335064	rs117728551	28332413	699859	T	C	0.0612745	T	C	24	25	0.0612745	1	0.0237447	0.176822	0.0774859	0.958812	0.956209	0.576739	0.000175366
chr2	ENSG00000115216.9	NRBP1	27650657	1985	1.03065	78.9359	143.194	0.000431601	rs35751294	27389533	-261124	G	GA	0.140394	G	GA	53	57	0.140394	1	0.000136922	-0.23911	0.0612518	0.0285971	0.0298057	0.0887283	0.000207023
chr2	ENSG00000157992.8	KRTCAP3	27665233	2001	1.0318	84.806	143.916	0.00242149	rs2337700	28306943	641710	G	A	0.487179	G	A	145	190	0.487179	1	0.00104631	-0.233026	0.0698526	0.178304	0.17406	0.270328	0.000193686
chr2	ENSG00000138002.10	IFT172	27712656	2069	1.00642	90.0888	146.475	0.00752697	rs1728918	27635463	-77193	A	G	0.245098	A	G	87	100	0.245098	1	0.00419848	0.153629	0.0529292	0.49481	0.490622	0.440671	0.000162455
chr2	ENSG00000115226.5	FNDC4	27718112	2076	1.0226	91.4672	146.655	1.68629e-05	rs7589217	27745946	27834	G	A	0.150246	G	A	57	61	0.150246	1	4.09882e-06	0.237594	0.0498822	0.00119988	0.00131868	0.00699316	0.00017233
chr2	ENSG00000084734.4	GCKR	27719709	2079	1.02369	82.1768	142.029	0.00352719	rs11677002	28614401	894692	C	T	0.247549	C	T	85	101	0.247549	1	0.00150335	-0.255717	0.0792395	0.237542	0.241865	0.317587	0.000192754
chr2	ENSG00000221843.2	C2orf16	27799389	2076	1.01246	80.0509	142.784	0.0139314	rs11902458	28539877	740488	T	C	0.318627	T	C	106	130	0.318627	1	0.00762946	-0.22684	0.0839947	0.675439	0.6697	0.500686	0.000188004
chr2	ENSG00000243943.5	ZNF512	27805897	2075	1.04449	85.3158	145.507	0.0247296	rs1554902	26835397	-970500	A	C	0.455882	A	C	141	186	0.455882	1	0.0158007	0.167316	0.0686219	0.873473	0.873014	0.556434	0.000203573
chr2	ENSG00000198522.9	GPN1	27851114	2119	1.07474	87.1157	138.321	0.0230082	rs10199186	28662375	811261	T	C	0.117647	T	C	44	48	0.117647	1	0.0122058	0.194982	0.0769594	0.843302	0.851941	0.551429	0.000226616
chr2	ENSG00000176714.9	CCDC121	27851862	2121	1.00598	87.4594	144.277	0.00043683	rs72788707	28744639	892777	A	G	0.324742	A	G	112	126	0.324742	1	0.000147152	-0.263148	0.0677402	0.0365963	0.0366733	0.102936	0.000166996
chr2	ENSG00000119760.11	SUPT7L	27886337	2177	1.00748	90.1682	145.852	0.0189808	rs2126890	28872239	985902	T	C	0.2925	T	C	100	117	0.2925	1	0.0117922	-0.149594	0.058754	0.817143	0.820324	0.543298	0.000163113
chr2	ENSG00000163798.9	SLC4A1AP	27886677	2176	1.08927	91.9771	141.75	0.00815395	rs1728918	27635463	-251214	A	G	0.245098	A	G	87	100	0.245098	1	0.00396434	-0.264854	0.0906609	0.49165	0.487462	0.439693	0.000227742
chr2	ENSG00000205334.2	AC074091.13	27938599	2175	1.01494	88.4099	144.162	0.00186753	rs77853892	28067559	128960	A	C	0.127551	A	C	46	50	0.127551	1	0.000783126	-0.41122	0.120201	0.14918	0.147263	0.245853	0.000172181
chr2	ENSG00000243147.3	MRPL33	27994584	2221	1.04415	88.4485	145.999	0.00511373	rs76512851	28164516	169932	G	A	0.0514706	G	A	18	21	0.0514706	1	0.00266453	-0.2753	0.090279	0.353336	0.343687	0.377001	0.000196075
chr2	ENSG00000158019.16	BRE	28112808	2222	0.965697	85.931	147.377	0.00477552	rs2279990	28636740	523932	G	A	0.387255	G	A	124	158	0.387255	1	0.00258347	-0.150193	0.0490951	0.365328	0.353861	0.381855	0.000139887
chr2	ENSG00000171174.9	RBKS	28113965	2224	1.06034	79.3199	139.929	0.0185213	rs2972050	28671048	557083	G	A	0.151515	G	A	54	60	0.151515	1	0.009845	0.225009	0.0861781	0.768227	0.753464	0.524838	0.000234349
chr2	ENSG00000223522.1	AC093690.1	28533326	2700	1.0295	121.654	146.377	0.00330835	rs36031863	28817459	284133	C	CTG	0.1525	C	CTG	56	61	0.1525	1	0.00164547	-0.334981	0.104695	0.321039	0.317995	0.362975	0.000133655
chr2	ENSG00000075426.7	FOSL2	28615315	2784	1.02458	129.864	145.048	0.00193162	rs4519471	29614366	999051	C	T	0.341837	C	T	111	134	0.341837	1	0.000844926	0.14297	0.0420632	0.214301	0.212061	0.298256	0.000122474
chr2	ENSG00000270210.1	RP11-373D23.3	28648812	2766	1.04446	122.135	140.487	0.00265754	rs780093	27742603	-906209	C	T	0.497549	C	T	151	203	0.497549	1	0.00101318	0.288464	0.0862245	0.261426	0.257993	0.327927	0.0001422
chr2	ENSG00000163803.8	PLB1	28680012	2746	1.02947	124.729	141.143	0.00448288	rs7355704	28816036	136024	T	A	0.156863	T	A	59	64	0.156863	1	0.00192531	0.284233	0.0901968	0.405921	0.414722	0.410156	0.000130343
chr2	ENSG00000226833.1	AC097724.3	28959071	2854	1.0283	132.852	142.111	0.0060558	rs540650630	29308633	349562	TA	T	0.0677083	TA	T	25	26	0.0677083	1	0.00283478	0.450443	0.148674	0.546995	0.540629	0.459035	0.000121736
chr2	ENSG00000213639.5	PPP1CB	28974506	2852	1.05653	135.282	141.307	7.41705e-06	rs2338546	28842391	-132115	G	T	0.115196	G	T	45	47	0.115196	1	1.02031e-06	0.333198	0.0656588	0.00029997	0.000662235	0.0038428	0.000135229
chr2	ENSG00000163806.11	SPDYA	29005383	2864	1.00911	145.615	144.752	0.00938248	rs56761466	28812035	-193348	C	A	0.119289	C	A	45	47	0.119289	1	0.00512131	-0.396736	0.139865	0.738201	0.743413	0.521867	0.000101775
chr2	ENSG00000171103.6	TRMT61B	29093167	2876	1.05468	151.666	142.702	1.03784e-08	rs60172496	28993652	-99515	C	CA	0.251232	C	CA	91	102	0.251232	1	5.20621e-10	-0.463913	0.0703105	9.999e-05	7.40223e-07	8.55959e-06	0.000119676
chr2	ENSG00000163811.7	WDR43	29117509	2941	1.08567	149.531	140.913	0.00902043	rs4555302	29746208	628699	G	T	0.296392	G	T	103	115	0.296392	1	0.00434396	0.161604	0.0558932	0.720144	0.711726	0.512578	0.000138093
chr2	ENSG00000189350.8	FAM179A	29179477	3008	1.03968	159.113	143.948	1.14954e-05	rs11685126	29224271	44794	C	A	0.276119	C	A	96	111	0.276119	1	2.13237e-06	-0.371081	0.0755581	0.00139986	0.00139877	0.00736124	0.000106904
chr2	ENSG00000115295.15	CLIP4	29320571	3089	1.03521	171.186	145.277	0.000671311	rs13009279	29222070	-98501	G	A	0.457286	G	A	137	182	0.457286	1	0.000253994	-0.184623	0.0493907	0.100765	0.099016	0.197947	9.74284e-05
chr2	ENSG00000171094.11	ALK	30144432	3510	1.01906	185.349	143.883	0.00231887	rs145929777	29421827	-722605	C	CT	0.263819	C	CT	90	105	0.263819	1	0.000993924	0.340496	0.101605	0.340129	0.340616	0.375437	8.36965e-05
chr2	ENSG00000233862.1	AC016907.3	30366670	3423	1.04805	194.062	144.03	0.00144019	rs78039405	30044639	-322031	T	G	0.0820896	T	G	32	33	0.0820896	1	0.000576859	-0.534481	0.152307	0.219566	0.223988	0.306127	9.09079e-05
chr2	ENSG00000119801.8	YPEL5	30369807	3425	1.05671	176.816	141.11	0.00115867	rs72857593	30205545	-164262	T	C	0.0866337	T	C	35	35	0.0866337	1	0.000391241	-0.249803	0.069028	0.16639	0.164786	0.262128	0.00010355
chr2	ENSG00000213626.7	LBH	30454397	3554	1.03283	207.366	147.41	8.67148e-05	rs10712687	30587132	132735	G	GC	0.0955882	G	GC	36	39	0.0955882	1	2.77645e-05	-0.27497	0.0638021	0.0130987	0.0153978	0.0538252	7.9588e-05
chr2	ENSG00000235997.2	AC109642.1	30569525	3565	1.01252	228.953	149.723	5.08895e-06	rs55850604	30569796	271	C	T	0.0935961	C	T	37	38	0.0935961	1	1.34948e-06	-0.608432	0.121368	0.0009999	0.00106431	0.00580906	6.57591e-05
chr2	ENSG00000172954.9	LCLAT1	30670092	3591	1.02489	221.068	147.574	8.43285e-05	rs67221025	30717819	47727	AT	A	0.255102	AT	A	88	100	0.255102	1	2.71799e-05	0.271169	0.0628441	0.0149985	0.0165484	0.0569979	7.20512e-05
chr2	ENSG00000158089.10	GALNT14	31378068	3321	1.04576	164.287	144.244	0.0048417	rs13019907	31022864	-355204	T	C	0.161538	T	C	55	63	0.161538	1	0.00235568	-0.260518	0.0843556	0.539041	0.528187	0.453877	0.000106321
chr2	ENSG00000214711.5	CAPN14	31456724	3355	1.01992	170.41	147.82	0.0118222	rs34535640	30765819	-690905	CT	C	0.427835	CT	C	125	166	0.427835	1	0.00726844	-0.251132	0.0924147	0.867418	0.863896	0.554211	9.13897e-05
chr2	ENSG00000013016.10	EHD3	31456880	3355	1.06878	166.118	143.341	7.8162e-08	rs590557	31461395	4515	A	G	0.0753769	A	G	28	30	0.0753769	1	6.01047e-09	0.53844	0.0878103	9.999e-05	5.80911e-06	5.58874e-05	0.000115969
chr2	ENSG00000158125.5	XDH	31637581	3237	1.03716	138.717	142.521	0.0017029	rs62142173	30912563	-725018	C	A	0.0880829	C	A	31	34	0.0880829	1	0.000655556	-0.518123	0.149204	0.193318	0.195965	0.286578	0.000121268
chr2	ENSG00000162959.9	MEMO1	32236299	2368	1.00932	106.579	144.998	0.032185	rs7592995	31289170	-947129	A	G	0.204434	A	G	78	83	0.204434	1	0.0210938	-0.244778	0.105137	0.971845	0.968811	0.580599	0.000139183
chr2	ENSG00000162961.9	DPY30	32264881	2312	1.02388	92.5189	140.634	0.0177179	rs13033415	33054282	789401	A	G	0.425	A	G	139	170	0.425	1	0.00952294	-0.118499	0.0451802	0.808562	0.80187	0.538606	0.000171358
chr2	ENSG00000021574.7	SPAST	32288680	2305	1.03782	97.617	144.244	0.000754266	rs669347	31830912	-457768	T	C	0.479695	T	C	140	189	0.479695	1	0.000276042	0.142734	0.0384181	0.0632937	0.0632592	0.150058	0.000172813
chr2	ENSG00000272716.1	RP11-563N4.1	32390826	2176	1.04931	90.1983	141.192	0.0149859	rs2568464	32848658	457832	C	T	0.2025	C	T	75	81	0.2025	1	0.00794535	0.327648	0.12196	0.730124	0.726564	0.51701	0.000196617
chr2	ENSG00000152683.10	SLC30A6	32390933	2176	1.0041	92.0929	144.424	9.27914e-05	rs57903075	32469618	78685	T	A	0.438776	T	A	135	172	0.438776	1	2.47908e-05	-0.169661	0.0391149	0.00629937	0.00833041	0.032685	0.00015721
chr2	ENSG00000229816.1	DDX50P1	32426669	2129	0.974583	82.1536	142.98	0.0181736	rs77677889	32838046	411377	C	A	0.105392	C	A	41	43	0.105392	1	0.0104352	0.316444	0.122171	0.792557	0.786363	0.534021	0.000152937
chr2	ENSG00000091106.14	NLRC4	32490923	2065	1.08558	77.991	137.616	0.0177961	rs200170010	33479997	989074	A	AT	0.364103	A	AT	117	142	0.364103	1	0.00881174	-0.185243	0.0698966	0.737657	0.724166	0.516173	0.000264582
chr2	ENSG00000119820.6	YIPF4	32502979	2083	1.02403	85.6022	143.719	7.67785e-05	rs1429376	31588561	-914418	A	C	0.137255	A	C	51	56	0.137255	1	1.90018e-05	-0.239872	0.0544891	0.0049995	0.00574686	0.0241006	0.000185326
chr2	ENSG00000115760.9	BIRC6	32582096	2121	0.961735	77.4658	148.362	0.00650373	rs11124287	32916683	334587	G	A	0.332474	G	A	108	129	0.332474	1	0.00377572	0.0883756	0.0300873	0.413636	0.415731	0.410675	0.000152108
chr2	ENSG00000018699.7	TTC27	32853099	2138	1.05199	98.997	142.538	0.00199922	rs219204	33249527	396428	T	G	0.270619	T	G	91	105	0.270619	1	0.000791	-0.281217	0.0822709	0.157266	0.161118	0.258832	0.000181225
chr2	ENSG00000049323.11	LTBP1	33172039	2653	1.03648	123.804	143.899	2.55275e-07	rs6757777	33440790	268751	T	G	0.339109	T	G	120	137	0.339109	1	2.54675e-08	0.404272	0.0691447	9.999e-05	2.13191e-05	0.00018039	0.000135466
chr2	ENSG00000152689.13	RASGRP3	33661391	3102	1.01846	153.056	145.392	0.000614933	rs10181948	34121395	460004	T	C	0.27451	T	C	99	112	0.27451	1	0.000231002	-0.178565	0.0474427	0.0837916	0.0853066	0.181359	0.000101077
chr2	ENSG00000119812.14	FAM98A	33824429	3172	1.03623	172.078	146.606	0.0125583	rs440235	33202935	-621494	C	G	0.295	C	G	102	118	0.295	1	0.00752764	-0.133201	0.049237	0.878841	0.879319	0.557837	9.73612e-05
chr2	ENSG00000260025.1	RP11-490M8.1	36582257	4061	1.02545	169.104	143.358	0.00946523	rs57185664	36322306	-259951	C	T	0.142157	C	T	54	58	0.142157	1	0.0049593	-0.192382	0.0675662	0.78881	0.79221	0.536159	9.44269e-05
chr2	ENSG00000150938.5	CRIM1	36583069	4059	1.06055	171.952	142.275	0.0110107	rs3770900	36652816	69747	T	G	0.262376	T	G	90	106	0.262376	1	0.0057203	-0.0842229	0.0300867	0.841884	0.83639	0.547785	0.000108228
chr2	ENSG00000171055.10	FEZ2	36873230	3825	1.035	158.702	141.881	1.9524e-05	rs76705957	36349306	-523924	C	T	0.128079	C	T	49	52	0.128079	1	3.35194e-06	-0.243171	0.0505655	0.0029997	0.00248949	0.0121127	0.000104994
chr2	ENSG00000205221.8	VIT	36923833	3708	1.04542	176.26	144.178	0.000197217	rs10209211	37018123	94290	G	A	0.230392	G	A	84	94	0.230392	1	5.83678e-05	-0.207425	0.0502936	0.0269973	0.0287488	0.0865073	9.89537e-05
chr2	ENSG00000115808.7	STRN	37193615	3620	1.04867	182.111	142.734	1.14794e-06	rs62133110	37271565	77950	A	G	0.449749	A	G	142	179	0.449749	1	1.30042e-07	0.156	0.0282906	9.999e-05	0.000135495	0.000948487	9.71325e-05
chr2	ENSG00000008869.7	HEATR5B	37311485	3685	1.07792	189.241	140.963	0.0125019	rs6748659	36978577	-332908	C	G	0.341584	C	G	115	138	0.341584	1	0.00638243	-0.0970313	0.0351293	0.89615	0.894466	0.562177	0.000105727
chr2	ENSG00000152133.10	GPATCH11	37311594	3686	1.03649	174.903	141.652	0.000778935	rs17020213	37327806	16212	T	C	0.136816	T	C	52	55	0.136816	1	0.000251851	-0.233532	0.0624361	0.116206	0.116481	0.215874	9.58988e-05
chr2	ENSG00000055332.12	EIF2AK2	37384208	3655	1.03104	178.528	142.915	0.000337435	rs10187017	37386731	2523	T	C	0.205882	T	C	76	84	0.205882	1	0.00010123	-0.158587	0.0398174	0.049795	0.0528558	0.1332	9.17093e-05
chr2	ENSG00000218739.5	AC007390.5	37423631	3644	1.05955	175.795	140.191	2.01001e-10	rs59262093	37540441	116810	C	T	0.174359	C	T	61	68	0.174359	1	3.28619e-12	-0.544929	0.0725427	9.999e-05	1.23913e-08	2.02396e-07	0.000105415
chr2	ENSG00000272054.1	RP11-423P10.2	37436018	3654	1.03043	206.633	144.244	0.0132754	rs12993240	38023767	587749	G	A	0.386699	G	A	120	157	0.386699	1	0.00751546	0.196557	0.0726409	0.930297	0.933158	0.570394	7.90219e-05
chr2	ENSG00000115816.9	CEBPZ	37458773	3676	1.0085	178.057	142.275	0.0015579	rs7560904	37465309	6536	A	G	0.20202	A	G	72	80	0.20202	1	0.000584442	0.159632	0.0455374	0.245524	0.238779	0.315742	8.29979e-05
chr2	ENSG00000003509.11	NDUFAF7	37458857	3675	1.07538	166.06	138.321	0.0103911	rs3821164	36624137	-834720	G	A	0.463054	G	A	143	188	0.463054	1	0.00472808	-0.213886	0.074701	0.802727	0.802856	0.538685	0.000119229
chr2	ENSG00000115825.5	PRKD3	37551951	3748	1.04002	183.733	143.177	0.00325239	rs2300895	37481787	-70164	C	T	0.397436	C	T	126	155	0.397436	1	0.00142991	-0.098535	0.0303901	0.437309	0.431029	0.416604	9.2719e-05
chr2	ENSG00000115828.11	QPCT	37571717	3735	1.10756	154.279	134.81	0.0100947	rs12989101	36924663	-647054	C	A	0.180203	C	A	63	71	0.180203	1	0.0040674	-0.235496	0.0808445	0.758333	0.757618	0.526033	0.000146031
chr2	ENSG00000163171.6	CDC42EP3	37965611	3687	1.01198	165.966	144.654	0.00276764	rs1965752	38943609	977998	G	A	0.065	G	A	26	26	0.065	1	0.00125685	-0.297927	0.0907967	0.371566	0.362923	0.386975	9.04884e-05
chr2	ENSG00000237803.1	LINC00211	38103417	3579	1.03334	138.678	139.305	0.00313388	rs336035	38261467	158050	G	A	0.0841837	G	A	32	33	0.0841837	1	0.00117323	0.51709	0.156605	0.327338	0.337144	0.373751	0.000119271
chr2	ENSG00000115841.15	RMDN2	38150330	3554	1.00947	145.6	141.898	2.8341e-06	rs143577861	38165794	15464	A	G	0.34715	A	G	109	134	0.34715	1	3.46221e-07	-0.358264	0.0674919	0.00019998	0.000381672	0.00237608	0.000101955
chr2	ENSG00000232973.7	CYP1B1-AS1	38302791	3489	1.02389	127.448	137.566	0.00248949	rs336044	38256641	-46150	A	G	0.157635	A	G	56	64	0.157635	1	0.00082707	0.359748	0.105647	0.261494	0.26162	0.329951	0.000124408
chr2	ENSG00000138061.7	CYP1B1	38337044	3528	1.04093	144.287	141.488	0.00290421	rs336035	38261467	-75577	G	A	0.0841837	G	A	32	33	0.0841837	1	0.00117198	0.28567	0.0865091	0.333333	0.323551	0.366229	0.000118534
chr2	ENSG00000119787.9	ATL2	38604427	3372	1.00571	158.28	148.427	0.0079525	rs1965752	38943609	339182	G	A	0.065	G	A	26	26	0.065	1	0.00473977	0.264797	0.0925088	0.712963	0.715288	0.513586	9.21643e-05
chr2	ENSG00000213553.3	RPLP0P6	38708920	3272	1.03779	126.683	140.06	0.00132043	rs75941670	38478943	-229977	T	C	0.0588235	T	C	23	24	0.0588235	1	0.000434311	0.438929	0.122277	0.143554	0.14151	0.240806	0.000133154
chr2	ENSG00000231367.1	AC016995.3	38742882	3191	1.04678	113.357	136.451	0.00320979	rs148337157	38338326	-404556	TTTTTCTTTTC	T	0.0703518	TTTTTCTTTTC	T	28	28	0.0703518	1	0.00107168	0.643943	0.193442	0.287313	0.284265	0.343877	0.000154759
chr2	ENSG00000143889.11	HNRNPLL	38830728	3160	1.01772	132.089	142.685	0.000577754	rs232577	38386033	-444695	C	T	0.0759804	C	T	30	31	0.0759804	1	0.000187201	0.276167	0.0722854	0.070493	0.06967	0.15996	0.000116725
chr2	ENSG00000143891.12	GALM	38893052	3242	1.02029	137.077	143.801	0.00145107	rs73930142	38878200	-14852	G	C	0.0539216	G	C	21	22	0.0539216	1	0.000576001	-0.410475	0.116956	0.168803	0.173001	0.269328	0.000113801
chr2	ENSG00000115875.14	SRSF7	38978636	3251	1.03942	124.193	139.666	0.0083273	rs6721008	38082614	-896022	T	C	0.497549	T	C	155	203	0.497549	1	0.00379576	-0.160701	0.0547425	0.642078	0.629407	0.488619	0.000136799
chr2	ENSG00000152147.6	GEMIN6	38978676	3251	1.03837	127.538	139.043	0.023342	rs28651167	38733055	-245621	C	T	0.338235	C	T	116	138	0.338235	1	0.0126474	-0.161313	0.0639978	0.942561	0.947103	0.574167	0.000132599
chr2	ENSG00000163214.16	DHX57	39103075	3144	1.02972	117.127	140.749	0.000458183	rs918805	38351233	-751842	T	C	0.0980392	T	C	39	40	0.0980392	1	0.000128458	0.54035	0.137825	0.0470953	0.0472873	0.122903	0.000138956
chr2	ENSG00000188010.8	MORN2	39103103	3144	1.04105	118.807	140.077	0.0145804	rs6419600	39342534	239431	G	A	0.2375	G	A	81	95	0.2375	1	0.00745435	0.141822	0.0523579	0.822514	0.814292	0.541842	0.000144024
chr2	ENSG00000214694.6	ARHGEF33	39117021	3080	1.03103	110.62	137.747	0.000218918	rs986019	39141114	24093	C	T	0.188442	C	T	67	75	0.188442	1	4.44194e-05	-0.379482	0.090501	0.0177982	0.0210337	0.0684278	0.00014799
chr2	ENSG00000269210.1	AC019171.1	39186981	2988	1.01255	120.54	141.455	0.0150285	rs201457850	38588072	-598909	CA	C	0.0566502	CA	C	23	23	0.0566502	1	0.00803039	-0.478878	0.178499	0.836957	0.835666	0.547543	0.000124913
chr2	ENSG00000229692.3	SOS1-IT1	39220998	2989	1.09414	106.284	134.023	0.0281919	rs1965752	38943609	-277389	G	A	0.065	G	A	26	26	0.065	1	0.0139706	-0.417443	0.16805	0.941675	0.942964	0.573177	0.000200989
chr2	ENSG00000115904.8	SOS1	39351486	2923	1.07363	107.68	138.912	0.00751182	rs115543156	38643495	-707991	A	G	0.0631313	A	G	25	25	0.0631313	1	0.00327398	-0.191254	0.0641028	0.514653	0.52209	0.451461	0.000182518
chr2	ENSG00000231312.2	AC007246.3	39663778	3013	1.02629	113.749	142.16	0.000638929	rs12468732	39016966	-646812	C	T	0.153846	C	T	56	60	0.153846	1	0.0002049	-0.434531	0.114464	0.0611939	0.0646902	0.152431	0.000140901
chr2	ENSG00000011566.10	MAP4K3	39664453	3014	1.02892	110.343	139.699	0.00365331	rs13402042	38746422	-918031	T	C	0.0563725	T	C	21	23	0.0563725	1	0.00143038	0.281255	0.0867471	0.335007	0.318739	0.36341	0.000146971
chr2	ENSG00000152154.6	TMEM178A	39892122	3162	1.06149	113.884	139.01	0.0127187	rs34909144	38917590	-974532	A	G	0.210396	A	G	76	85	0.210396	1	0.00614574	-0.251845	0.0907549	0.754333	0.746936	0.522701	0.000164043
chr2	ENSG00000138050.10	THUMPD2	40006407	3243	0.977428	112.019	144.096	0.0070747	rs4952408	40567426	561019	C	T	0.339901	C	T	113	138	0.339901	1	0.00362762	-0.201466	0.0682858	0.566176	0.559183	0.465153	0.000113743
chr2	ENSG00000183023.14	SLC8A1	40838193	4569	1.04421	129.343	136.533	0.00110293	rs76207437	41188322	350129	A	G	0.172589	A	G	59	68	0.172589	1	0.000293897	-0.22991	0.0621701	0.11988	0.119546	0.219014	0.000134132
chr2	ENSG00000234362.1	AC104654.2	42160863	4652	1.04679	163.034	136.779	0.00137098	rs7578600	41275829	-885034	G	A	0.0661765	G	A	27	27	0.0661765	1	0.000387542	0.613701	0.16946	0.183974	0.182619	0.277254	0.000107617
chr2	ENSG00000205086.5	C2orf91	42181406	4601	1.02805	180.375	141.143	0.00463292	rs55981605	42200405	18999	C	G	0.440594	C	G	137	178	0.440594	1	0.00200125	0.265632	0.0846163	0.552733	0.554335	0.46392	8.95663e-05
chr2	ENSG00000162878.8	PKDCC	42275160	4590	1.07927	185.802	138.272	0.00194442	rs6723064	42343011	67851	T	C	0.0592784	T	C	23	23	0.0592784	1	0.000634151	-0.471235	0.13533	0.268941	0.268345	0.334743	0.000108282
chr2	ENSG00000143924.14	EML4	42396490	4446	1.01368	197.413	143.801	0.000374324	rs10454139	42311486	-85004	G	T	0.152709	G	T	56	62	0.152709	1	0.000119957	0.209355	0.0531556	0.0669933	0.0683346	0.157815	7.66725e-05
chr2	ENSG00000115944.10	COX7A2L	42652228	4073	1.0389	179.994	141.471	7.11785e-15	rs1981664	42577170	-75058	A	G	0.272059	A	G	97	111	0.272059	1	2.19461e-17	0.362835	0.0382146	9.999e-05	4.34169e-13	1.39362e-11	9.41807e-05
chr2	ENSG00000057935.9	MTA3	42721709	3906	0.989609	182.552	143.243	0.0124309	rs142861474	42627052	-94657	CT	C	0.0535714	CT	C	18	21	0.0535714	1	0.00677364	0.43479	0.158582	0.905063	0.89989	0.563343	7.40489e-05
chr2	ENSG00000162881.5	OXER1	42991401	3420	1.06016	166.568	141.701	0.0150007	rs59445088	42120989	-870412	C	G	0.37	C	G	125	148	0.37	1	0.00806806	0.16444	0.0613313	0.916667	0.910398	0.565908	0.000111541
chr2	ENSG00000162882.10	HAAO	43019732	3444	1.03376	151.868	140.175	0.00180437	rs10208422	43066245	46513	A	G	0.266667	A	G	88	104	0.266667	1	0.00063223	0.182067	0.0522731	0.225959	0.225788	0.307342	0.000109117
chr2	ENSG00000226491.1	FTOP1	43025852	3441	1.03633	153.814	140.946	0.00163314	rs1860529	42563286	-462566	A	G	0.280788	A	G	99	114	0.280788	1	0.000581836	-0.323704	0.0923079	0.219903	0.207655	0.29526	0.000108968
chr2	ENSG00000230587.1	AC093609.1	43329829	3360	0.970467	136.363	140.913	0.00977697	rs11687715	42340127	-989702	G	T	0.426471	G	T	133	174	0.426471	1	0.00477504	-0.233616	0.0816857	0.757759	0.748511	0.523112	9.02749e-05
chr2	ENSG00000152518.5	ZFP36L2	43453748	3324	1.06274	145.734	139.814	0.00237368	rs7578467	43315848	-137900	C	T	0.485294	C	T	149	198	0.485294	1	0.000861439	-0.165408	0.0487457	0.26729	0.265009	0.3324	0.000128879
chr2	ENSG00000115970.14	THADA	43823185	3356	1.06533	155.985	141.143	0.00504761	rs2374496	43426199	-396986	C	T	0.124378	C	T	48	50	0.124378	1	0.00221333	-0.365949	0.117749	0.512545	0.515491	0.449404	0.000121731
chr2	ENSG00000152527.9	PLEKHH2	43864412	3363	1.0527	154.83	142.357	7.78332e-05	rs13403030	43921955	57543	T	A	0.0812808	T	A	31	33	0.0812808	1	1.76087e-05	-0.314481	0.0711398	0.00719928	0.00927364	0.0357497	0.000116242
chr2	ENSG00000223658.5	AC011242.6	43903461	3337	1.04975	159.94	140.716	0.0108116	rs59390103	43394837	-508624	C	G	0.0577889	C	G	23	23	0.0577889	1	0.0053416	-0.401032	0.142087	0.815147	0.810722	0.540805	0.000111111
chr2	ENSG00000138036.14	DYNC2LI1	44001178	3193	1.03427	137.971	139.109	0.00449709	rs11451906	44910354	909176	CAA	C	0.0575	CAA	C	22	23	0.0575	1	0.00178965	-0.389558	0.122742	0.452941	0.446485	0.4228	0.000120377
chr2	ENSG00000138075.7	ABCG5	44066004	3103	1.10995	143.093	140.273	0.027853	rs7575203	43907796	-158208	A	T	0.130653	A	T	51	52	0.130653	1	0.0160567	-0.364187	0.149735	0.971845	0.977926	0.58271	0.000158916
chr2	ENSG00000138095.14	LRPPRC	44223144	3155	1.04657	137.525	141.405	0.00360683	rs34124728	44166255	-56889	CAA	C	0.0566502	CAA	C	23	23	0.0566502	1	0.00150638	-0.249657	0.0773765	0.380898	0.369308	0.390198	0.000127453
chr2	ENSG00000138032.16	PPM1B	44396000	3174	1.06827	135.724	135.729	0.00504739	rs2005202	44541706	145706	C	G	0.350746	C	G	118	141	0.350746	1	0.00180438	-0.126848	0.0399991	0.470174	0.464368	0.429168	0.000141629
chr2	ENSG00000138078.11	PREPL	44589001	3390	1.05311	204.273	145.195	0.00194204	rs67346074	44532566	-56435	C	CTT	0.355392	C	CTT	121	145	0.355392	1	0.000855379	0.117904	0.0347252	0.307338	0.303278	0.355073	8.82661e-05
chr2	ENSG00000143919.10	CAMKMT	44589089	3390	1.04208	186.665	143.309	0.00302573	rs2167975	44381112	-207977	A	G	0.291667	A	G	103	119	0.291667	1	0.00132172	-0.3298	0.100976	0.416736	0.411667	0.409007	9.20893e-05
chr2	ENSG00000259439.1	RP11-89K21.1	45166338	3355	1.05204	238.822	145.638	0.00610552	rs12467236	44280366	-885972	C	G	0.0563725	C	G	23	23	0.0563725	1	0.00322196	-0.407937	0.136492	0.753765	0.751222	0.523773	7.51533e-05
chr2	ENSG00000236502.1	SIX3-AS1	45168901	3359	1.03305	237.13	145.688	0.000496617	rs9808443	44321352	-847549	G	A	0.42602	G	A	132	167	0.42602	1	0.000183576	0.277514	0.0725386	0.0991901	0.101972	0.201091	6.96674e-05
chr2	ENSG00000138083.3	SIX3	45169013	3359	0.986306	317.646	156.712	0.00431694	rs12467236	44280366	-888647	C	G	0.0563725	C	G	23	23	0.0563725	1	0.0031233	-0.421456	0.140545	0.745346	0.751705	0.523922	4.18843e-05
chr2	ENSG00000170577.7	SIX2	45236569	3345	1.0167	273.459	148.148	0.00162201	rs13025039	45419542	182973	T	C	0.186275	T	C	70	76	0.186275	1	0.00078758	0.337242	0.0986248	0.353336	0.350482	0.380015	5.61233e-05
chr2	ENSG00000231156.1	AC093702.1	45240807	3348	1.05017	235.068	142.587	0.0102081	rs12474354	45865727	624920	A	C	0.467172	A	C	140	185	0.467172	1	0.0052877	-0.221204	0.0782789	0.897758	0.90225	0.563859	7.57417e-05
chr2	ENSG00000205054.2	AC009236.1	45550434	3355	0.98826	334.053	152.955	0.00242047	rs12466823	46094746	544312	G	C	0.4175	G	C	133	167	0.4175	1	0.00147661	0.266428	0.0824193	0.55953	0.560439	0.46553	4.02044e-05
chr2	ENSG00000068784.8	SRBD1	45839304	3258	1.01864	337.179	149.445	0.000337023	rs74373100	45658304	-181000	T	C	0.2775	T	C	98	111	0.2775	1	0.000143652	-0.207086	0.0532212	0.0993901	0.102294	0.201324	4.59224e-05
chr2	ENSG00000171132.9	PRKCE	45878484	3277	1.02979	348.393	151.905	0.00649943	rs2121266	46535924	657440	A	C	0.32598	A	C	113	133	0.32598	1	0.00420379	0.142434	0.0490793	0.890569	0.891516	0.561508	4.67366e-05
chr2	ENSG00000116016.9	EPAS1	46520806	3242	1.05014	307.093	148.345	0.00654925	rs9309126	45565740	-955066	A	G	0.281863	A	G	100	115	0.281863	1	0.00380342	-0.148134	0.050473	0.850467	0.855977	0.552149	5.79718e-05
chr2	ENSG00000250565.2	ATP6V1E2	46769696	3117	1.01067	281.834	148.001	7.30058e-06	rs3754553	46769135	-561	T	C	0.201531	T	C	68	79	0.201531	1	1.76089e-06	0.438295	0.0884728	0.00229977	0.00191539	0.00965158	5.29672e-05
chr2	ENSG00000119729.6	RHOQ	46769867	3117	1.02327	309.022	150.691	0.00299477	rs111599385	46472252	-297615	TTTGAG	T	0.321608	TTTGAG	T	109	128	0.321608	1	0.00172063	0.149408	0.0468966	0.594771	0.593833	0.477128	5.117e-05
chr2	ENSG00000151665.8	PIGF	46844258	3045	1.0571	297.307	147.476	0.0024644	rs6544907	46868319	24061	C	T	0.165	C	T	61	66	0.165	1	0.00122856	0.275409	0.0837598	0.484277	0.492814	0.441525	6.16915e-05
chr2	ENSG00000119878.5	CRIPT	46844290	3045	1.03905	298.718	148.198	4.48711e-08	rs4952836	46840680	-3610	A	T	0.121212	A	T	44	48	0.121212	1	5.68757e-09	0.523485	0.085222	9.999e-05	8.50346e-06	7.852e-05	5.67899e-05
chr2	ENSG00000171150.7	SOCS5	46926091	3013	1.08633	296.04	144.752	0.00417726	rs77752295	46314064	-612027	A	C	0.154412	A	C	58	63	0.154412	1	0.00202426	-0.143157	0.0456539	0.693213	0.67762	0.503364	6.99506e-05
chr2	ENSG00000260977.1	RP11-333I13.1	47004922	2931	1.07772	238.646	141.766	0.00570886	rs61758301	46312461	-692461	G	A	0.0514706	G	A	21	21	0.0514706	1	0.00261447	0.625722	0.204789	0.726943	0.717626	0.514168	8.37749e-05
chr2	ENSG00000239332.1	AC016722.2	47055003	2815	1.01741	264.804	148.296	0.000677033	rs1880585	47461518	406515	C	T	0.13198	C	T	50	52	0.13198	1	0.000296686	-0.516316	0.139715	0.153834	0.158038	0.256048	5.81459e-05
chr2	ENSG00000228925.1	AC016722.4	47126414	2719	0.960775	254.708	149.494	0.00263879	rs797703	47947791	821377	T	C	0.477612	T	C	139	192	0.477612	1	0.00143147	0.205366	0.0633452	0.517045	0.509052	0.447061	4.60314e-05
chr2	ENSG00000068724.11	TTC7A	47143296	2698	1.01236	236.587	147.033	0.0031517	rs67711958	46788140	-355156	A	AACACAC	0.118687	A	AACACAC	44	47	0.118687	1	0.00159558	-0.207452	0.0646468	0.510714	0.520257	0.451105	6.35905e-05
chr2	ENSG00000180398.7	MCFD2	47168994	2671	1.03797	236.701	146.442	1.46418e-14	rs59538918	47147788	-21206	G	GAA	0.0935961	G	GAA	36	38	0.0935961	1	1.7364e-16	-0.457994	0.0499897	9.999e-05	1.25182e-12	3.80062e-11	7.1328e-05
chr2	ENSG00000143933.12	CALM2	47403740	2579	1.01016	213.758	147.935	0.00322641	rs4952852	47037880	-365860	C	T	0.0612745	C	T	25	25	0.0612745	1	0.0016934	-0.204898	0.0642155	0.493103	0.493918	0.441939	6.96703e-05
chr2	ENSG00000119888.6	EPCAM	47572297	2443	1.03354	184.253	146.229	1.64893e-20	rs144077629	47596853	24556	CG	C	0.237624	CG	C	87	96	0.237624	1	2.46948e-23	0.919368	0.0789981	9.999e-05	7.74035e-19	5.47047e-17	8.9853e-05
chr2	ENSG00000095002.8	MSH2	47630108	2405	1.03768	173.284	145.95	1.91005e-09	rs60127037	47608165	-21943	TAGTG	T	0.182266	TAGTG	T	66	74	0.182266	1	1.16073e-10	0.336655	0.0489663	9.999e-05	1.85585e-07	2.4072e-06	9.73036e-05
chr2	ENSG00000184261.4	KCNK12	47798078	2377	1.03711	156.821	144.539	0.000446972	rs11883507	47202993	-595085	A	C	0.316832	A	C	108	128	0.316832	1	0.00015322	0.367766	0.094933	0.0577942	0.0603375	0.145693	0.000107247
chr2	ENSG00000230979.3	AC079250.1	47918385	2448	1.01433	157.238	145.671	0.000109777	rs148986004	47036107	-882278	T	C	0.0612745	T	C	25	25	0.0612745	1	3.25691e-05	-0.785807	0.184013	0.0157984	0.0160483	0.055693	9.65486e-05
chr2	ENSG00000116062.10	MSH6	47922669	2446	1.01291	167.854	148.181	5.01608e-05	rs13392488	48189293	266624	T	C	0.300518	T	C	94	116	0.300518	1	1.57176e-05	0.254815	0.0572881	0.00829917	0.00783979	0.0311032	8.98546e-05
chr2	ENSG00000138081.15	FBXO11	48132816	2531	1.0323	158.583	145.261	0.00191588	rs66530776	48883656	750840	T	C	0.248744	T	C	89	99	0.248744	1	0.000844485	0.132938	0.0391098	0.252969	0.248243	0.32209	0.000103822
chr2	ENSG00000233230.1	AC079807.2	48132933	2530	1.02505	160.442	146.524	0.00868381	rs12712986	47273668	-859265	A	G	0.201005	A	G	72	80	0.201005	1	0.00494475	-0.309926	0.108811	0.741481	0.744675	0.52224	9.93452e-05
chr2	ENSG00000170802.11	FOXN2	48541776	2990	1.03696	134.932	141.291	0.00507008	rs13000935	48834487	292711	C	T	0.0775	C	T	31	31	0.0775	1	0.00223684	-0.211135	0.0680079	0.490446	0.478635	0.435654	0.000124559
chr2	ENSG00000272663.1	RP11-191L17.1	48667736	3144	0.985678	146.741	147.476	0.00492896	rs78822837	48143134	-524602	T	G	0.0846154	T	G	32	33	0.0846154	1	0.00268621	-0.490747	0.161066	0.520812	0.522591	0.451672	9.0391e-05
chr2	ENSG00000162869.11	PPP1R21	48667737	3144	1.03228	144.449	143.325	1.00061e-14	rs76154567	48587963	-79774	T	A	0.195	T	A	70	78	0.195	1	5.24794e-17	-0.609723	0.0651777	9.999e-05	5.91214e-13	1.87307e-11	0.000113969
chr2	ENSG00000243244.1	STON1	48757310	3276	1.05325	139.384	140.913	0.000265969	rs12469846	48829510	72200	C	T	0.438144	C	T	136	170	0.438144	1	6.81753e-05	0.234573	0.0574264	0.0275972	0.0298255	0.0887541	0.000129425
chr2	ENSG00000138039.10	LHCGR	48982880	3362	1.06994	115.66	135.811	1.10961e-05	rs59520741	48978392	-4488	AT	A	0.425258	AT	A	121	165	0.425258	1	1.01113e-06	-0.338992	0.0667745	0.00039996	0.000780662	0.00445036	0.000167349
chr2	ENSG00000179915.16	NRXN1	51259674	4211	1.06602	127.341	133.859	0.00150668	rs12713126	51187589	-72085	C	G	0.484615	C	G	143	189	0.484615	1	0.00037587	-0.283743	0.0781651	0.153222	0.15171	0.249963	0.000149535
chr2	ENSG00000143942.4	CHAC2	53994929	3937	0.990348	128.901	141.061	0.00268379	rs72808721	53685022	-309907	G	T	0.0643564	G	T	24	26	0.0643564	1	0.0010497	-0.431233	0.129305	0.296329	0.297232	0.351126	0.000105242
chr2	ENSG00000068912.9	ERLEC1	54014181	3981	1.02067	139.002	142.603	0.00392024	rs3850348	54412539	398358	T	C	0.274752	T	C	101	111	0.274752	1	0.00173812	-0.103833	0.0326231	0.406085	0.410676	0.408692	0.000112419
chr2	ENSG00000115239.17	GPR75-ASB3	54014747	3983	1.02526	138.332	141.816	0.000129377	rs6751105	54356351	341604	C	T	0.401015	C	T	130	158	0.401015	1	3.08392e-05	0.263128	0.0614229	0.0133987	0.0158509	0.0551155	0.00011533
chr2	ENSG00000119737.5	GPR75	54087126	3958	1.03645	137.537	137.895	0.00326027	rs202147020	54206768	119642	T	TA	0.386935	T	TA	127	154	0.386935	1	0.00116041	0.147352	0.0445823	0.357756	0.344518	0.377385	0.000121926
chr2	ENSG00000068878.10	PSME4	54197974	3927	1.03926	160.339	142.373	0.00145346	rs112687647	54242585	44611	T	C	0.162437	T	C	60	64	0.162437	1	0.000541327	-0.188743	0.0535084	0.192722	0.192715	0.283863	0.000105891
chr2	ENSG00000170634.8	ACYP2	54197978	3927	1.03738	146.076	139.617	0.00328259	rs6726102	53693484	-504494	A	G	0.0929648	A	G	34	37	0.0929648	1	0.00125558	-0.266623	0.0812488	0.372396	0.363499	0.387214	0.000115272
chr2	ENSG00000233266.1	HMGB1P31	54278471	3933	1.07165	117.161	132.152	0.0126015	rs138337860	55229942	951471	C	T	0.0563725	C	T	22	23	0.0563725	1	0.00489195	0.602288	0.21119	0.753765	0.750412	0.523549	0.000166384
chr2	ENSG00000272156.1	RP11-477N3.1	54309691	4009	1.02605	146.01	139.01	0.00215059	rs17267852	53401300	-908391	G	C	0.0935961	G	C	38	38	0.0935961	1	0.000739558	0.480116	0.139661	0.262661	0.258289	0.328009	0.000109655
chr2	ENSG00000177994.11	C2orf73	54557171	3762	1.04205	140.354	139.125	1.95807e-05	rs843707	54480332	-76839	A	G	0.271144	A	G	96	109	0.271144	1	2.68897e-06	-0.416887	0.085797	0.00149985	0.00210316	0.0105113	0.000122453
chr2	ENSG00000115306.11	SPTBN1	54683422	3711	1.06143	122.139	134.777	5.67619e-06	rs7569127	54844926	161504	G	T	0.0527638	G	T	19	21	0.0527638	1	4.00998e-07	0.312099	0.0591442	0.00059994	0.00043153	0.00264465	0.000152921
chr2	ENSG00000238018.1	AC093110.3	54889929	3718	1.05932	109.942	134.006	0.00240189	rs843725	54512918	-377011	C	A	0.410448	C	A	128	165	0.410448	1	0.000673916	0.243891	0.0703948	0.215965	0.208389	0.295505	0.000168371
chr2	ENSG00000214595.7	EML6	54950802	3731	1.05189	112.298	134.859	0.0014346	rs5831287	54238874	-711928	AT	A	0.106436	AT	A	41	43	0.106436	1	0.000372182	-0.377874	0.104018	0.131572	0.132146	0.232247	0.000159698
chr2	ENSG00000115310.13	RTN4	55339757	3567	1.05138	126.54	135.138	8.0397e-06	rs2968787	55265785	-73972	C	T	0.338308	C	T	117	136	0.338308	1	6.38577e-07	0.175296	0.0338618	0.00069993	0.000697886	0.00402847	0.000141419
chr2	ENSG00000227799.1	AC012358.4	55451535	3556	1.07629	133.011	135.073	0.00219258	rs2576711	55476937	25402	A	C	0.286802	A	C	96	113	0.286802	1	0.000633064	-0.334452	0.096035	0.220436	0.221621	0.304849	0.000149402
chr2	ENSG00000143947.8	RPS27A	55459039	3552	1.04061	133.135	136.484	0.000157163	rs1438818	55120659	-338380	A	G	0.335784	A	G	115	137	0.335784	1	2.73323e-05	0.114169	0.0264673	0.0159984	0.0173872	0.0591662	0.00012828
chr2	ENSG00000162994.11	CLHC1	55459490	3552	1.04643	136.718	137.074	4.99611e-21	rs17046778	55459373	-117	G	T	0.221106	G	T	78	88	0.221106	1	2.00816e-25	1.05996	0.085635	9.999e-05	9.60105e-20	7.72657e-18	0.000128127
chr2	ENSG00000085760.10	MTIF2	55496483	3505	1.09946	135.39	133.891	0.00909971	rs61486548	55173146	-323337	T	G	0.168342	T	G	62	67	0.168342	1	0.00346913	-0.327331	0.110404	0.691776	0.672199	0.50167	0.000161175
chr2	ENSG00000162997.11	PRORSD1P	55509455	3507	1.02841	139.507	139.781	0.0180183	rs13013811	55016645	-492810	A	C	0.296954	A	C	96	117	0.296954	1	0.00949228	0.170312	0.0649069	0.90343	0.916767	0.567715	0.000115987
chr2	ENSG00000240401.4	AC012358.8	55535628	3523	1.08286	156.607	139.125	0.0339536	rs35227659	55377796	-157832	T	C	0.0625	T	C	25	25	0.0625	1	0.0197514	0.396826	0.168607	0.992071	0.994569	0.586878	0.000130359
chr2	ENSG00000115355.11	CCDC88A	55647057	3628	1.1047	118.447	129.773	0.00764049	rs62138267	55372951	-274106	T	C	0.0954774	T	C	37	38	0.0954774	1	0.00239388	0.237908	0.0771609	0.572	0.550396	0.462705	0.000188065
chr2	ENSG00000163001.7	CCDC104	55746740	3675	1.01766	145.405	141.143	0.00186202	rs13427693	55948027	201287	C	T	0.464467	C	T	147	183	0.464467	1	0.000685041	0.138602	0.0400598	0.23999	0.22996	0.309854	0.000106008
chr2	ENSG00000138041.11	SMEK2	55846015	3742	1.04268	146.711	139.305	8.88087e-05	rs782621	55907357	61342	C	T	0.472222	C	T	150	187	0.472222	1	1.66708e-05	-0.130576	0.0294502	0.00889911	0.010558	0.0395128	0.00011747
chr2	ENSG00000138035.10	PNPT1	55921045	3800	1.02289	135.597	139.486	0.00147077	rs113636142	55689409	-231636	C	T	0.180412	C	T	64	70	0.180412	1	0.000480473	0.2359	0.0662421	0.174725	0.172478	0.269009	0.000116406
chr2	ENSG00000115380.14	EFEMP1	56151274	3939	1.03964	146.246	143.948	0.00437202	rs76859228	56403834	252560	C	T	0.0686275	C	T	26	28	0.0686275	1	0.00207239	-0.330658	0.105696	0.458124	0.454022	0.425475	0.000116287
chr2	ENSG00000272180.1	RP11-481J13.1	56179293	3923	1.05727	121.783	137.288	3.3462e-05	rs10460555	56557193	377900	A	G	0.32398	A	G	106	127	0.32398	1	4.41823e-06	-0.304884	0.0642415	0.00229977	0.00289405	0.0137414	0.000150688
chr2	ENSG00000055813.5	CCDC85A	56411258	4219	1.03662	105.067	136.812	6.00091e-17	rs2032698	56541425	130167	C	T	0.356436	C	T	118	144	0.356436	1	1.81328e-20	-0.472159	0.0444788	9.999e-05	1.87444e-15	8.43518e-14	0.000159716
chr2	ENSG00000233251.3	AC007743.1	56412905	4220	1.0305	114.497	140.027	4.67065e-12	rs2216330	56558421	145516	C	T	0.351485	C	T	116	142	0.351485	1	3.54412e-14	-0.374691	0.0452164	9.999e-05	2.75259e-10	5.90428e-09	0.000142642
chr2	ENSG00000028116.12	VRK2	58134786	4435	1.05855	97.6943	131.66	0.00177385	rs6742652	57755753	-379033	G	A	0.367876	G	A	118	142	0.367876	1	0.00041204	0.214176	0.0594209	0.135033	0.139742	0.239296	0.000188853
chr2	ENSG00000115392.7	FANCL	58468483	3761	1.15289	105.315	127.198	0.0131815	rs2969493	57876287	-592196	T	G	0.20603	T	G	74	82	0.20603	1	0.00436983	0.20323	0.070338	0.712456	0.699789	0.509055	0.000253725
chr2	ENSG00000233426.2	EIF3FP3	58478575	3712	1.01884	113.896	135.68	0.0198676	rs1016771	58335681	-142894	C	T	0.448187	C	T	135	173	0.448187	1	0.00953285	-0.256468	0.0977978	0.89375	0.894968	0.562301	0.00013606
chr2	ENSG00000119866.16	BCL11A	60780702	2669	1.02506	113.551	144.244	0.00345713	rs11691553	60303554	-477148	A	C	0.06	A	C	24	24	0.06	1	0.00159819	0.502058	0.156478	0.301688	0.313457	0.360299	0.000140369
chr2	ENSG00000115421.8	PAPOLG	60983365	2612	1.00958	113.111	145.245	0.00371798	rs11125851	60910507	-72858	A	G	0.280788	A	G	99	114	0.280788	1	0.00180319	-0.187768	0.0592051	0.341172	0.339268	0.374677	0.000131304
chr2	ENSG00000162924.9	REL	61108656	2581	1.00251	90.9741	139.568	0.0130103	rs2110532	60282642	-826014	C	T	0.235294	C	T	85	96	0.235294	1	0.00641936	0.110179	0.039918	0.693213	0.695222	0.508243	0.000157963
chr2	ENSG00000237522.1	NONOP2	61165184	2626	1.01257	94.2988	141.75	0.003373	rs4672400	60905416	-259768	T	G	0.18593	T	G	69	74	0.18593	1	0.00141136	-0.297337	0.0915928	0.269521	0.26725	0.334074	0.000159683
chr2	ENSG00000232713.2	AC010733.5	61165739	2626	0.985567	92.9565	140.913	0.0163165	rs111455833	61967430	801691	C	T	0.206186	C	T	72	80	0.206186	1	0.00871078	-0.283012	0.106624	0.778383	0.787777	0.534612	0.000142615
chr2	ENSG00000162928.8	PEX13	61244360	2642	1.03622	95.2679	144.26	0.00963897	rs7561049	61980736	736376	A	G	0.14951	A	G	55	61	0.14951	1	0.00520478	-0.186817	0.0659862	0.596188	0.586481	0.474855	0.000175829
chr2	ENSG00000162927.9	PUS10	61245296	2642	1.05876	90.9932	140.388	0.00269726	rs201126181	61367415	122119	CAA	C	0.433673	CAA	C	137	170	0.433673	1	0.00102688	0.210633	0.063035	0.19343	0.194871	0.285819	0.000202936
chr2	ENSG00000162929.9	KIAA1841	61293006	2647	1.02101	85.8205	140.585	0.00315328	rs1858787	61962111	669105	A	G	0.15641	A	G	56	61	0.15641	1	0.00124497	-0.254588	0.0775214	0.236252	0.228618	0.309121	0.000182349
chr2	ENSG00000212978.5	AC016747.3	61372104	2645	1.0677	80.0388	137.862	0.0121446	rs56052101	61393365	21261	G	C	0.335821	G	C	113	135	0.335821	1	0.00561592	0.236782	0.0843974	0.603376	0.594677	0.477285	0.000239539
chr2	ENSG00000173209.18	AHSA2	61404553	2676	1.02582	81.9048	140.651	7.06672e-14	rs2600667	61404931	378	T	A	0.226368	T	A	80	91	0.226368	1	2.73481e-16	-0.386048	0.0424781	9.999e-05	2.93492e-12	8.38297e-11	0.000195257
chr2	ENSG00000273302.1	RP11-493E12.2	61427114	2655	1.01793	77.6008	140.077	0.00127517	rs12479062	60668720	-758394	T	C	0.22335	T	C	80	88	0.22335	1	0.000417034	0.340694	0.0946107	0.089591	0.0897221	0.186718	0.000198857
chr2	ENSG00000115464.10	USP34	61697904	2678	1.0677	84.5176	138.469	0.00798918	rs78116129	61498387	-199517	A	C	0.201531	A	C	68	79	0.201531	1	0.00347074	-0.0923624	0.0311541	0.474633	0.460173	0.42762	0.000226852
chr2	ENSG00000270820.1	RP11-355B11.2	61698323	2678	0.999261	91.2998	142.915	0.00378898	rs79001202	61864821	166498	A	T	0.118687	A	T	42	47	0.118687	1	0.0016903	0.255438	0.0800408	0.299163	0.293244	0.348789	0.000155014
chr2	ENSG00000082898.12	XPO1	61765761	2733	1.03521	91.081	140.454	0.00598641	rs61201527	62463123	697362	C	A	0.206186	C	A	70	80	0.206186	1	0.00263959	0.135067	0.0442493	0.404281	0.404233	0.405791	0.000183092
chr2	ENSG00000170264.8	FAM161A	62081278	2668	1.05991	91.6531	139.666	0.00110304	rs9752697	61183882	-897396	G	A	0.4875	G	A	150	195	0.4875	1	0.000344127	-0.230827	0.0631615	0.079792	0.0815806	0.176258	0.000202459
chr2	ENSG00000115484.10	CCT4	62115858	2667	0.97426	96.3948	146.852	0.0152758	rs75434875	62059401	-56457	C	A	0.0939086	C	A	36	37	0.0939086	1	0.00945584	-0.169337	0.0645018	0.777778	0.78147	0.532872	0.000130133
chr2	ENSG00000173163.6	COMMD1	62115940	2667	1.02966	92.1076	141.094	0.00054983	rs4287754	61906147	-209793	A	G	0.0735294	A	G	30	30	0.0735294	1	0.000162351	-0.344772	0.0893523	0.0426957	0.0446283	0.118143	0.000176644
chr2	ENSG00000170340.10	B3GNT2	62423248	2536	1.05259	78.8755	133.448	0.0286201	rs12992653	62401493	-21755	G	A	0.227941	G	A	79	93	0.227941	1	0.0140231	-0.0967603	0.0389746	0.884276	0.889439	0.560813	0.000228021
chr2	ENSG00000186889.5	TMEM17	62733476	2281	1.03469	86.7464	138.584	1.74167e-05	rs78061234	63650666	917190	G	A	0.0970149	G	A	36	39	0.0970149	1	2.2327e-06	-0.594551	0.121315	0.00079992	0.0011874	0.00637982	0.000191796
chr2	ENSG00000115504.10	EHBP1	62900986	2084	1.02812	69.1759	136.582	0.0136649	rs9309344	62808448	-92538	C	G	0.113402	C	G	43	44	0.113402	1	0.00622208	-0.188376	0.0679863	0.611484	0.60163	0.479653	0.00023357
chr2	ENSG00000231609.1	AC009501.4	63275775	1950	1.05218	63.3136	132.431	0.0177505	rs117259236	63550781	275006	G	A	0.0721393	G	A	28	29	0.0721393	1	0.00755561	-0.388845	0.143802	0.674528	0.65738	0.497104	0.000283537
chr2	ENSG00000014641.13	MDH1	63815934	1963	1.00665	67.8464	139.043	0.0278773	rs13011728	64752910	936976	G	A	0.174877	G	A	67	71	0.174877	1	0.0156097	-0.123062	0.0503775	0.860705	0.851581	0.551361	0.000215936
chr2	ENSG00000143951.11	WDPCP	64054977	1885	1.04544	85.6595	139.699	0.00868557	rs13009169	63405218	-649759	A	G	0.169154	A	G	62	68	0.169154	1	0.0039943	-0.245855	0.0842285	0.51758	0.504932	0.445753	0.000203595
chr2	ENSG00000169764.10	UGP2	64068074	1886	1.02896	86.2423	142.767	0.00304207	rs1206983	64823848	755774	C	T	0.466495	C	T	136	181	0.466495	1	0.00130205	0.105086	0.0321303	0.219855	0.219148	0.303083	0.000188066
chr2	ENSG00000143952.15	VPS54	64246206	2053	1.00331	123.234	152.283	0.00958383	rs759458	65245365	999159	A	G	0.0882353	A	G	35	36	0.0882353	1	0.00650235	-0.195719	0.0710221	0.706921	0.693504	0.50774	0.000117053
chr2	ENSG00000225889.3	AC074289.1	64370373	2184	1.03639	108.322	143.883	5.8175e-06	rs62136462	64485195	114822	A	G	0.193627	A	G	70	79	0.193627	1	9.61741e-07	0.41068	0.0807209	0.00029997	0.000474296	0.00287321	0.000154761
chr2	ENSG00000197329.7	PELI1	64371588	2183	1.03642	109.739	144.342	0.0104498	rs1477036	64867190	495602	G	A	0.0514706	G	A	20	21	0.0514706	1	0.00572494	0.221663	0.0791916	0.680027	0.669794	0.500722	0.000152783
chr2	ENSG00000223935.1	AC008074.3	64680932	2350	1.04932	111.13	142.127	0.00790579	rs2698528	64501764	-179168	T	A	0.3325	T	A	109	133	0.3325	1	0.00387087	0.289584	0.0988619	0.575287	0.563817	0.466579	0.000159601
chr2	ENSG00000119862.8	LGALSL	64681103	2349	0.976959	123.429	149.182	0.00728093	rs4671608	64948054	266951	C	G	0.165842	C	G	64	67	0.165842	1	0.0043928	0.205134	0.0710395	0.589864	0.604623	0.480676	0.00010299
chr2	ENSG00000260101.1	RP11-568N6.1	64751227	2403	1.01866	118.663	144.736	0.000370874	rs60897371	65718196	966969	C	T	0.232323	C	T	79	92	0.232323	1	0.000124878	0.375368	0.0955626	0.0391961	0.0402954	0.110095	0.000130488
chr2	ENSG00000119844.10	AFTPH	64751465	2403	1.04398	126.846	146.065	0.00207108	rs6717990	64371964	-379501	G	A	0.166667	G	A	59	68	0.166667	1	0.000954006	-0.176587	0.0525045	0.222543	0.213321	0.298808	0.000136634
chr2	ENSG00000226756.1	AC007365.3	64871746	2635	1.00792	130.555	146.098	0.00294138	rs367611180	64871003	-743	A	AAAAAC	0.482759	A	AAAAAC	151	196	0.482759	1	0.00142453	-0.253199	0.0780639	0.316172	0.315553	0.361347	0.00011289
chr2	ENSG00000179833.4	SERTAD2	64978139	2717	1.02586	145.831	148.099	0.0046571	rs10187092	65020014	41875	G	A	0.330808	G	A	106	131	0.330808	1	0.00257335	0.158041	0.0516395	0.495054	0.481316	0.436982	0.000109696
chr2	ENSG00000115902.6	SLC1A4	65215611	3021	1.03499	157.206	144.933	1.16446e-12	rs66719815	65212470	-3141	C	T	0.200495	C	T	73	81	0.200495	1	1.91563e-14	-0.37206	0.0443481	9.999e-05	8.2291e-11	1.89017e-09	0.000105988
chr2	ENSG00000011523.9	CEP68	65283500	3075	1.03899	171.532	147.312	1.94784e-11	rs17849707	65298839	15339	G	A	0.3375	G	A	112	135	0.3375	1	7.66424e-13	-0.292503	0.0376719	9.999e-05	1.53506e-09	2.85404e-08	9.88651e-05
chr2	ENSG00000138069.12	RAB1A	65357240	3067	1.03049	172.043	146.787	0.00234243	rs2279364	66300020	942780	A	G	0.379902	A	G	124	155	0.379902	1	0.00112935	0.114856	0.0346656	0.31291	0.317748	0.362937	9.49328e-05
chr2	ENSG00000172974.10	AC007318.5	65432137	3217	1.09638	191.069	148.936	0.0132687	rs11892114	64629869	-802268	T	C	0.1375	T	C	52	55	0.1375	1	0.00852093	-0.355674	0.133609	0.90343	0.907924	0.56551	0.000112833
chr2	ENSG00000138071.9	ACTR2	65454887	3238	0.980427	187.574	150.937	0.00429019	rs13420757	66007610	552723	A	G	0.105128	A	G	40	41	0.105128	1	0.00258162	-0.104924	0.0342952	0.557971	0.562745	0.466287	6.89313e-05
chr2	ENSG00000198369.5	SPRED2	65659771	3082	1.06618	177.886	148.936	0.00661569	rs1477038	64847036	-812735	A	G	0.117647	A	G	46	48	0.117647	1	0.00391774	-0.173282	0.0592369	0.675895	0.667037	0.499935	0.000107128
chr2	ENSG00000204929.7	AC074391.1	65663845	3071	1.06084	162.849	146.475	0.00438003	rs67794735	65668200	4355	C	G	0.320197	C	G	106	130	0.320197	1	0.00227121	-0.290632	0.0937586	0.489726	0.481905	0.437114	0.000114417
chr2	ENSG00000143995.15	MEIS1	66660603	3209	1.0631	161.456	141.012	0.00338644	rs13000105	66379446	-281157	A	G	0.0612745	A	G	25	25	0.0612745	1	0.00137741	0.534051	0.164138	0.396593	0.391481	0.400648	0.000116509
chr2	ENSG00000143971.7	ETAA1	67624451	3321	1.01475	196.154	146.902	5.53845e-05	rs4671180	67604633	-19818	T	A	0.484772	T	A	143	191	0.484772	1	1.61505e-05	0.275495	0.0620285	0.00889911	0.0100446	0.0379782	7.75445e-05
chr2	ENSG00000197223.7	C1D	68338080	3514	1.03083	184.274	145.622	8.39955e-08	rs17034907	68300610	-37470	G	A	0.313726	G	A	113	128	0.313726	1	8.58097e-09	0.345381	0.056972	9.999e-05	1.08562e-05	9.8189e-05	8.8767e-05
chr2	ENSG00000243667.2	WDR92	68384692	3595	1.06742	188.873	143.702	0.000487884	rs112167598	69309554	924862	AGTAACACT	A	0.203431	AGTAACACT	A	75	83	0.203431	1	0.000162218	-0.433548	0.112354	0.070393	0.0726668	0.163805	0.000101423
chr2	ENSG00000115946.3	PNO1	68384976	3595	1.07263	169.912	139.88	0.00379446	rs17033208	67446590	-938386	A	C	0.414216	A	C	135	169	0.414216	1	0.00150685	-0.162036	0.0502214	0.437883	0.44117	0.420478	0.000115209
chr2	ENSG00000273064.1	RP11-474G23.3	68480002	3662	1.0262	215.581	149.789	0.000115003	rs12464261	69374450	894448	C	T	0.075	C	T	29	30	0.075	1	4.40797e-05	-0.606688	0.14462	0.0205979	0.0219765	0.0707849	7.43216e-05
chr2	ENSG00000221823.6	PPP3R1	68483369	3651	1.00783	187.83	145.097	0.0033392	rs66491143	68409789	-73580	TAA	T	0.370558	TAA	T	121	146	0.370558	1	0.00158571	-0.154509	0.0481203	0.463641	0.462656	0.428419	7.84354e-05
chr2	ENSG00000119865.4	CNRIP1	68547183	3628	1.04016	176.302	141.816	0.00573201	rs2221338	68224745	-322438	A	G	0.287129	A	G	101	116	0.287129	1	0.00263141	-0.165172	0.0540944	0.624065	0.619891	0.485971	9.66857e-05
chr2	ENSG00000115956.9	PLEK	68592305	3629	1.0232	193.996	147.18	0.000371689	rs201528945	68425372	-166933	CAT	C	0.467662	CAT	C	147	188	0.467662	1	0.000142591	-0.151858	0.0390078	0.0624938	0.0647892	0.152511	8.14814e-05
chr2	ENSG00000204923.3	FBXO48	68694390	3657	1.02412	177.464	144.72	0.00509832	rs66940855	68011872	-682518	A	C	0.232673	A	C	84	94	0.232673	1	0.00254155	0.263119	0.0858632	0.578278	0.585481	0.474568	8.94418e-05
chr2	ENSG00000169621.5	APLF	68694693	3657	1.04621	186.332	144.654	0.00015214	rs3832120	68623843	-70850	G	GA	0.21608	G	GA	76	86	0.21608	1	4.45083e-05	-0.472811	0.112772	0.0215978	0.0232303	0.0737673	9.39272e-05
chr2	ENSG00000163219.7	ARHGAP25	68906733	3751	1.06587	175.27	144.9	0.00372526	rs4852905	69889544	982811	G	C	0.222772	G	C	75	90	0.222772	1	0.00178454	0.17502	0.0551298	0.454587	0.448636	0.423496	0.000108585
chr2	ENSG00000169604.15	ANTXR1	69240310	3619	0.991526	154.148	148.755	0.00546343	rs35357788	68869535	-370775	A	G	0.0640394	A	G	26	26	0.0640394	1	0.0031452	-0.210429	0.0702255	0.592658	0.574132	0.470557	8.85029e-05
chr2	ENSG00000198380.8	GFPT1	69614382	3617	1.04711	131.841	142.045	1.23639e-06	rs4328677	69539093	-75289	G	C	0.456186	G	C	136	177	0.456186	1	1.32305e-07	0.18242	0.0331033	9.999e-05	0.000105885	0.000759939	0.000133257
chr2	ENSG00000169599.8	NFU1	69664760	3605	1.03047	127.223	141.865	0.000621054	rs13397599	69745581	80821	C	T	0.204545	C	T	69	81	0.204545	1	0.000195177	-0.215621	0.0566038	0.0690931	0.0693855	0.159431	0.00012836
chr2	ENSG00000188971.4	RP11-427H3.3	69693664	3671	1.01519	129.528	142.095	0.01053	rs3792224	69092393	-601271	C	T	0.106965	C	T	42	43	0.106965	1	0.0054011	0.240544	0.0853383	0.742031	0.740912	0.521132	0.000117664
chr2	ENSG00000196975.10	ANXA4	69871557	3852	1.01872	157.4	145.359	0.00298213	rs71413160	68980738	-890819	A	T	0.0507614	A	T	20	20	0.0507614	1	0.00140701	0.256546	0.0790044	0.368557	0.366035	0.388377	9.84042e-05
chr2	ENSG00000115977.14	AAK1	69901481	3826	1.01931	134.634	138.977	0.00457033	rs35271081	70738118	836637	G	GA	0.160099	G	GA	59	65	0.160099	1	0.0018153	-0.192295	0.0606721	0.459174	0.45091	0.42447	0.000115351
chr2	ENSG00000087338.4	GMCL1	70056774	3993	1.06317	144.198	139.995	0.00091649	rs11681129	69369220	-687554	C	T	0.348039	C	T	115	142	0.348039	1	0.00028066	0.125141	0.033724	0.103313	0.105788	0.204621	0.000130488
chr2	ENSG00000124380.6	SNRNP27	70120692	3996	1.02241	171.872	148.263	0.0030739	rs10196546	70157158	36466	C	T	0.423469	C	T	133	166	0.423469	1	0.00162295	-0.2051	0.0640178	0.401202	0.399995	0.40374	9.1641e-05
chr2	ENSG00000059728.6	MXD1	70124820	3996	1.03429	135.715	140.044	0.0119408	rs6757464	69410433	-714387	G	C	0.164975	G	C	57	65	0.164975	1	0.00588334	0.182444	0.0653961	0.796975	0.794102	0.536583	0.000122389
chr2	ENSG00000244617.1	ASPRV1	70189394	4025	1.09486	129.519	133.268	0.00274488	rs55723319	70118385	-71009	T	C	0.304455	T	C	109	123	0.304455	1	0.000768364	-0.232181	0.0677578	0.256469	0.258117	0.327933	0.000165424
chr2	ENSG00000179818.9	PCBP1-AS1	70314567	3724	1.05138	159.97	142.291	7.97539e-08	rs10195981	70254251	-60316	A	G	0.201493	A	G	73	81	0.201493	1	5.41113e-09	-0.402088	0.0653559	9.999e-05	6.99154e-06	6.56589e-05	0.000111872
chr2	ENSG00000169564.5	PCBP1	70314585	3724	1.04554	151.178	140.733	0.00348998	rs6752567	70342484	27899	G	A	0.272021	G	A	86	105	0.272021	1	0.00141153	-0.128879	0.0397008	0.381479	0.388607	0.399114	0.000115428
chr2	ENSG00000231327.1	AC016700.5	70352449	3812	1.02133	149.898	141.816	0.0183181	rs10203624	70575204	222755	C	A	0.261194	C	A	87	105	0.261194	1	0.0102169	-0.25809	0.0993515	0.934641	0.934902	0.570896	0.000104561
chr2	ENSG00000115998.3	C2orf42	70418203	3825	1.05438	149.237	139.978	8.1753e-06	rs201290822	70518962	100759	TA	T	0.216418	TA	T	77	87	0.216418	1	1.01815e-06	-0.48208	0.0949881	0.00069993	0.000826697	0.00467893	0.000121468
chr2	ENSG00000116001.11	TIA1	70475792	3770	1.0909	155.325	142.505	0.00764059	rs413693	71403616	927824	G	T	0.0689655	G	T	28	28	0.0689655	1	0.00376592	0.180495	0.0614313	0.670912	0.66079	0.497907	0.00013578
chr2	ENSG00000116005.7	PCYOX1	70484518	3774	1.04238	146.029	140.667	0.00650622	rs71397382	70171826	-312692	C	CTTA	0.4	C	CTTA	128	156	0.4	1	0.00293361	-0.088519	0.0293226	0.592658	0.595894	0.477697	0.000117864
chr2	ENSG00000143977.9	SNRPG	70520903	3834	1.05555	145.245	139.781	0.0022739	rs2079539	70881990	361087	A	T	0.30303	A	T	100	120	0.30303	1	0.000817456	0.148886	0.0436797	0.263144	0.257226	0.327501	0.000125431
chr2	ENSG00000035141.3	FAM136A	70529222	3836	1.05466	146.79	140.208	0.000904276	rs11675048	71292664	763442	T	C	0.352792	T	C	117	139	0.352792	1	0.000279216	-0.268202	0.0722497	0.107426	0.108545	0.207234	0.00012364
chr2	ENSG00000163235.11	TGFA	70781325	3858	1.02498	160.191	143.309	2.86696e-07	rs3849384	70721985	-59340	T	G	0.263547	T	G	90	107	0.263547	1	2.72976e-08	-0.283504	0.0486048	9.999e-05	3.54022e-05	0.000283868	9.94695e-05
chr2	ENSG00000116035.2	VAX2	71127720	3417	1.09317	151.117	137.123	0.0118489	rs58256945	70164817	-962903	A	G	0.0597015	A	G	23	24	0.0597015	1	0.00532793	0.427401	0.151384	0.815147	0.810461	0.540696	0.000140836
chr2	ENSG00000116039.7	ATP6V1B1	71163012	3351	1.01708	168.515	145.031	0.00248184	rs6546702	71743640	580628	C	T	0.115385	C	T	41	45	0.115385	1	0.00112561	0.399548	0.120555	0.346967	0.334031	0.372444	9.12295e-05
chr2	ENSG00000144031.7	ANKRD53	71205510	3291	1.07642	161.788	141.373	0.0133631	rs10865383	71446162	240652	C	T	0.236453	C	T	87	96	0.236453	1	0.00698342	0.280035	0.10253	0.870435	0.871533	0.556037	0.000122902
chr2	ENSG00000144043.7	TEX261	71220905	3288	1.03576	180.389	146.803	3.33416e-09	rs13429399	71220198	-707	A	C	0.22549	A	C	81	92	0.22549	1	2.48107e-10	0.368881	0.054765	9.999e-05	3.54845e-07	4.35663e-06	9.26836e-05
chr2	ENSG00000124357.8	NAGK	71291474	3317	1.0265	178.239	145.868	0.00087071	rs57363369	72082249	790775	A	G	0.0592784	A	G	22	23	0.0592784	1	0.000351925	0.26576	0.0728441	0.135289	0.135199	0.235371	9.00118e-05
chr2	ENSG00000272735.1	RP11-467P9.1	71295255	3316	1.04118	174.454	143.85	0.00687093	rs908615	72160193	864938	C	A	0.110294	C	A	43	45	0.110294	1	0.00347947	0.388183	0.130971	0.694175	0.68374	0.505153	9.81471e-05
chr2	ENSG00000124370.6	MCEE	71357369	3292	1.01256	180.064	147.607	0.00252918	rs74996112	71331663	-25706	A	G	0.46798	A	G	148	190	0.46798	1	0.00127145	-0.191212	0.0583356	0.360072	0.360131	0.385683	8.36273e-05
chr2	ENSG00000124383.4	MPHOSPH10	71357444	3292	1.10376	180.36	143.095	0.0140926	rs6720258	70700281	-657163	C	A	0.10049	C	A	40	41	0.10049	1	0.0077991	0.286339	0.106327	0.905063	0.90748	0.565396	0.000123074
chr2	ENSG00000124374.8	PAIP2B	71454213	3167	1.04414	159.308	141.848	0.00420838	rs79819546	71697520	243307	T	C	0.489796	T	C	143	192	0.489796	1	0.0018355	-0.150375	0.0474966	0.487579	0.468067	0.431052	0.000108874
chr2	ENSG00000075292.14	ZNF638	71503691	3056	1.03749	170.92	144.572	0.00056606	rs384854	71400721	-102970	A	G	0.317734	A	G	105	129	0.317734	1	0.000201515	-0.154892	0.0407534	0.0811919	0.0830792	0.178066	9.85667e-05
chr2	ENSG00000135636.9	DYSF	71680852	2582	1.03778	177.438	148.624	0.00244407	rs117083621	72045486	364634	T	C	0.0955882	T	C	38	39	0.0955882	1	0.00127178	0.275748	0.0841284	0.343868	0.334382	0.372502	9.50678e-05
chr2	ENSG00000003137.4	CYP26B1	72375167	1447	1.03973	81.4196	143.735	0.00139618	rs2419778	72030760	-344407	A	G	0.235294	A	G	86	96	0.235294	1	0.000549253	0.262251	0.0744349	0.0951905	0.0968524	0.195072	0.000208925
chr2	ENSG00000144036.10	EXOC6B	73053170	1182	1.06601	54.0123	144.539	0.0240731	rs2012574	73928366	875196	G	C	0.378713	G	C	124	153	0.378713	1	0.0149845	-0.114541	0.0465985	0.717049	0.708101	0.511398	0.000352375
chr2	ENSG00000116096.5	SPR	73114489	1160	1.02536	42.0011	142.538	0.0475652	rs12470805	73162541	48052	T	C	0.0686275	T	C	28	28	0.0686275	1	0.031437	-0.192509	0.0887273	0.866667	0.865497	0.554754	0.000379886
chr2	ENSG00000144040.8	SFXN5	73298965	1248	1.00237	45.8702	153.431	7.63371e-06	rs7578757	73224725	-74240	A	T	0.43299	A	T	125	168	0.43299	1	2.82002e-06	-0.217952	0.0449549	0.00069993	0.000343224	0.00216484	0.000313054
chr2	ENSG00000272702.1	RP11-44N22.3	73340147	1270	1.04124	39.2441	147.345	0.0296658	rs11311861	73529444	189297	CT	C	0.135204	CT	C	47	53	0.135204	1	0.0202099	-0.186211	0.0794168	0.689394	0.67731	0.503236	0.000436163
chr2	ENSG00000135631.11	RAB11FIP5	73383849	1354	1.0581	44.88	146.524	0.0314627	rs6546817	73530122	146273	G	A	0.147059	G	A	54	60	0.147059	1	0.0212265	-0.111829	0.0480831	0.747573	0.742495	0.521514	0.00041012
chr2	ENSG00000135632.7	SMYD5	73441350	1416	1.04618	41.4761	144.982	0.0506603	rs561079706	72994937	-446413	T	TAAAAAAAAA	0.0837563	T	TAAAAAAAAA	32	33	0.0837563	1	0.035355	-0.143285	0.0675425	0.872711	0.87522	0.556828	0.000421664
chr2	ENSG00000135617.3	PRADC1	73460366	1421	1.01908	49.0702	153.71	0.0100322	rs117164069	73533756	73390	T	C	0.0592784	T	C	23	23	0.0592784	1	0.00710016	-0.192743	0.0707176	0.382061	0.381091	0.395522	0.000316087
chr2	ENSG00000135624.11	CCT7	73460548	1421	1.04548	43.475	143.555	0.0263325	rs117128515	73321644	-138904	T	C	0.0784314	T	C	32	32	0.0784314	1	0.0162357	-0.130005	0.053543	0.674983	0.668704	0.500416	0.000401073
chr2	ENSG00000163013.7	FBXO41	73511559	1445	0.988714	50.2401	152.693	0.00924795	rs1667619	74347576	836017	G	T	0.125	G	T	48	51	0.125	1	0.00632385	0.215971	0.0781013	0.374346	0.378466	0.39391	0.000267904
chr2	ENSG00000116127.13	ALMS1	73612886	1504	1.02987	48.495	146.147	0.00144056	rs17349804	73783160	170274	T	A	0.296482	T	A	108	118	0.296482	1	0.000632949	0.169576	0.0486914	0.0591941	0.0615502	0.147655	0.000335743
chr2	ENSG00000230002.2	ALMS1-IT1	73683891	1511	1.01872	52.6531	152.381	0.00907628	rs2177705	74481223	797332	T	C	0.29902	T	C	106	122	0.29902	1	0.00614318	0.28664	0.103289	0.383525	0.372261	0.391325	0.000294104
chr2	ENSG00000163016.5	ALMS1P	73872046	1531	1.02503	57.0612	149.691	0.0087883	rs61097303	73855883	-16163	TA	T	0.419118	TA	T	143	171	0.419118	1	0.00549803	-0.260943	0.0927725	0.395496	0.383636	0.396669	0.000279245
chr2	ENSG00000144034.10	TPRKB	73964527	1649	1.0068	55.0288	149.149	0.000242828	rs2421574	73908767	-55760	C	G	0.283163	C	G	95	111	0.283163	1	9.80201e-05	-0.232294	0.0582008	0.0112989	0.0128548	0.046392	0.000266408
chr2	ENSG00000144048.6	DUSP11	74007284	1681	1.02226	61.1407	149.116	0.00715039	rs149901113	74912543	905259	T	C	0.0661765	T	C	27	27	0.0661765	1	0.00429652	-0.346825	0.119804	0.343986	0.344585	0.377385	0.000257385
chr2	ENSG00000124356.11	STAMBP	74056086	1725	0.997583	58.9934	147.82	8.40075e-05	rs9808471	74105293	49207	C	T	0.346734	C	T	112	138	0.346734	1	2.74848e-05	0.233123	0.054061	0.00509949	0.00501267	0.0216475	0.000238003
chr2	ENSG00000163017.9	ACTG2	74119441	1815	1.04886	73.5226	147.18	0.00848883	rs13394603	75102524	983083	C	T	0.349754	C	T	117	142	0.349754	1	0.00491471	-0.1735	0.0608703	0.448477	0.442231	0.420817	0.000240724
chr2	ENSG00000114956.15	DGUOK	74153953	1820	1.02752	69.6894	144.457	0.0102145	rs4241264	75107048	953095	T	G	0.460784	T	G	149	188	0.460784	1	0.00559607	0.0924165	0.0329264	0.508638	0.497951	0.443138	0.000231228
chr2	ENSG00000237883.1	DGUOK-AS1	74208568	1876	1.02455	72.6386	146.327	0.00664266	rs12614109	75176264	967696	T	C	0.212871	T	C	77	86	0.212871	1	0.00362642	-0.322296	0.109236	0.377167	0.371956	0.391325	0.000218904
chr2	ENSG00000187605.11	TET3	74229840	1888	0.993554	83.6607	153.005	0.00619718	rs117340134	74856235	626395	G	A	0.0710784	G	A	28	29	0.0710784	1	0.00412329	0.185436	0.0637572	0.416216	0.408682	0.40788	0.000164654
chr2	ENSG00000257800.1	FNBP1P1	74347807	2011	0.998553	87.8799	149.576	8.49831e-06	rs4429500	74345336	-2471	G	A	0.394472	G	A	125	157	0.394472	1	2.36623e-06	0.286767	0.0586697	0.0009999	0.000754829	0.00432321	0.000160509
chr2	ENSG00000217702.1	MGC10955	74361599	2018	1.03139	82.2385	145.31	3.63003e-14	rs111615715	74351398	-10201	T	C	0.426768	T	C	131	169	0.426768	1	3.7835e-16	0.669186	0.0740622	9.999e-05	1.28065e-12	3.85779e-11	0.000199367
chr2	ENSG00000163170.7	BOLA3	74375121	2012	1.04875	77.6024	140.585	0.0348005	rs4853083	75172814	797693	A	T	0.224747	A	T	80	89	0.224747	1	0.0210005	0.132067	0.0566835	0.925994	0.93007	0.570118	0.000227966
chr2	ENSG00000225439.2	BOLA3-AS1	74375136	2012	1.06686	94.2736	146.557	0.00458053	rs117340134	74856235	481099	G	A	0.0710784	G	A	28	29	0.0710784	1	0.00239637	0.329454	0.106863	0.329276	0.32027	0.364204	0.000202674
chr2	ENSG00000114978.13	MOB1A	74406025	2017	1.053	87.5735	141.455	0.00921317	rs3771781	75085163	679138	C	T	0.450495	C	T	140	182	0.450495	1	0.00453023	0.0590493	0.0205217	0.541667	0.53091	0.455203	0.000205744
chr2	ENSG00000065911.7	MTHFD2	74425689	2021	1.03506	100.646	146.278	0.00087484	rs147857315	74349584	-76105	ATATGTGTGTGTG	A	0.477273	ATATGTGTGTGTG	A	140	189	0.477273	1	0.00036069	0.151617	0.0416358	0.0754925	0.0762215	0.169053	0.000165586
chr2	ENSG00000188687.11	SLC4A5	74570541	2250	1.05337	108.661	145.54	0.00648659	rs140631950	74628717	58176	T	TA	0.386364	T	TA	127	153	0.386364	1	0.00344134	-0.164673	0.0554931	0.478489	0.481598	0.437016	0.000166092
chr2	ENSG00000204843.8	DCTN1	74619115	2221	1.02672	114.777	148.427	0.000261364	rs78466814	74562460	-56655	C	A	0.32598	C	A	111	133	0.32598	1	0.000102381	0.170529	0.0428473	0.0268973	0.0266029	0.0819284	0.00013991
chr2	ENSG00000159239.7	C2orf81	74648718	2209	1.0938	113.684	145.54	0.0103006	rs149052615	75313373	664655	AG	A	0.0530303	AG	A	21	21	0.0530303	1	0.00583228	-0.284921	0.102021	0.662037	0.655056	0.496139	0.000187658
chr2	ENSG00000005448.12	WDR54	74648805	2209	0.971553	115.094	148.493	0.0213741	rs6546946	75244062	595257	G	A	0.237745	G	A	84	97	0.237745	1	0.0143539	0.123759	0.0500235	0.917507	0.92098	0.568829	0.000107538
chr2	ENSG00000114993.11	RTKN	74669549	2234	1.01075	121.463	148.608	0.00257232	rs600578	75064948	395399	G	A	0.357843	G	A	122	146	0.357843	1	0.00134599	-0.112976	0.0346484	0.269739	0.263876	0.331733	0.000122939
chr2	ENSG00000115274.10	INO80B	74682150	2240	1.03122	136.573	151.725	0.00747998	rs200695591	75495591	813441	A	ATT	0.224747	A	ATT	81	89	0.224747	1	0.00487879	-0.119491	0.0418859	0.625234	0.628091	0.488229	0.000119974
chr2	ENSG00000239779.2	WBP1	74685456	2242	1.05346	115.656	144.752	0.00608102	rs6714189	75680801	995345	C	A	0.145408	C	A	51	57	0.145408	1	0.00311473	-0.166008	0.0553432	0.484746	0.480712	0.436679	0.00015611
chr2	ENSG00000115275.7	MOGS	74692537	2241	1.00268	131.521	150.347	0.00425008	rs4853089	75207524	514987	C	T	0.22549	C	T	80	92	0.22549	1	0.00250538	-0.133628	0.0435423	0.425957	0.427574	0.415504	0.000109355
chr2	ENSG00000204822.6	MRPL53	74700449	2247	1.04162	117.637	144.555	0.00800458	rs6715351	74346119	-354330	A	G	0.396465	A	G	125	157	0.396465	1	0.00424266	-0.28187	0.0972273	0.597255	0.593172	0.476945	0.000145819
chr2	ENSG00000135637.9	CCDC142	74710448	2248	1.02281	129.364	148.444	0.00390088	rs3755460	75321635	611187	A	G	0.409314	A	G	134	167	0.409314	1	0.00213418	0.188795	0.0605259	0.385445	0.385825	0.397834	0.000121969
chr2	ENSG00000115282.15	TTC31	74710536	2248	1.05338	112.053	142.242	0.0211579	rs149052615	75313373	602837	AG	A	0.0530303	AG	A	21	21	0.0530303	1	0.0122154	-0.319343	0.126059	0.906703	0.90022	0.563417	0.000161072
chr2	ENSG00000179528.11	LBX2	74728741	2245	1.02429	133.284	149.527	0.000667389	rs55980611	74771027	42286	C	A	0.18593	C	A	70	74	0.18593	1	0.000309319	-0.341556	0.0927128	0.0755924	0.0794093	0.173399	0.000119176
chr2	ENSG00000272183.1	RP11-523H20.3	74728844	2245	1.07181	131.541	146.508	0.0075949	rs145073463	73950075	-778769	C	T	0.29602	C	T	103	119	0.29602	1	0.00424578	-0.27977	0.0965112	0.608141	0.602422	0.479954	0.000148299
chr2	ENSG00000257702.3	LBX2-AS1	74729722	2246	1.00655	127.701	148.411	0.00124031	rs67114907	74292682	-437040	G	GT	0.137056	G	GT	50	54	0.137056	1	0.000588975	-0.290662	0.0829681	0.14407	0.144372	0.243469	0.00011468
chr2	ENSG00000115289.8	PCGF1	74735707	2241	1.05071	130.432	148.936	0.00714941	rs55980611	74771027	35320	C	A	0.18593	C	A	70	74	0.18593	1	0.00427244	0.204127	0.0704669	0.593009	0.585351	0.474533	0.000136805
chr2	ENSG00000115307.12	AUP1	74756503	2251	1.02831	133.973	148.755	0.00141444	rs2287230	75448760	692257	A	G	0.24	A	G	87	96	0.24	1	0.000692542	-0.148503	0.0429605	0.162474	0.162589	0.260172	0.000120723
chr2	ENSG00000115317.7	HTRA2	74756627	2250	1.02756	127.335	146.655	0.00191455	rs535819487	74303568	-453059	G	GTTTTTTTTTTTTTTTT	0.1375	G	GTTTTTTTTTTTTTTTT	51	55	0.1375	1	0.000893601	-0.301079	0.0890102	0.204411	0.205489	0.294004	0.00012659
chr2	ENSG00000115325.9	DOK1	74776153	2253	1.02014	130.589	147.689	0.00394202	rs35994882	74198605	-577548	CA	C	0.424242	CA	C	130	168	0.424242	1	0.00210338	0.107482	0.0344076	0.393011	0.393205	0.401334	0.000119373
chr2	ENSG00000115318.7	LOXL3	74782817	2254	0.995393	133.55	149.92	0.00579282	rs10626201	75475262	692445	CATAT	C	0.213235	CATAT	C	79	87	0.213235	1	0.00348406	-0.124616	0.042051	0.547893	0.541879	0.459495	0.000104053
chr2	ENSG00000159374.13	M1AP	74875465	2328	1.06665	134.773	141.881	0.00894611	rs200041422	75392566	517101	C	CTG	0.15404	C	CTG	56	61	0.15404	1	0.00443643	-0.327725	0.113622	0.688446	0.676501	0.503075	0.000141665
chr2	ENSG00000135622.8	SEMA4F	74881355	2337	1.04846	122.759	139.47	0.0156727	rs117677354	73900014	-981341	A	G	0.0514706	A	G	21	21	0.0514706	1	0.00797984	0.309963	0.115442	0.839061	0.844852	0.549398	0.000143951
chr2	ENSG00000272711.1	RP11-259N19.1	75061107	2446	1.02984	151.991	146.754	0.00223607	rs190545309	75939293	878186	G	A	0.168342	G	A	65	67	0.168342	1	0.00106998	-0.40505	0.121661	0.275682	0.275015	0.338482	0.000107144
chr2	ENSG00000159399.5	HK2	75061115	2446	1.03407	189.875	153.776	0.0139198	rs35151805	76040433	979318	G	C	0.203431	G	C	74	83	0.203431	1	0.0101432	-0.193381	0.0743678	0.920037	0.925717	0.56942	8.7398e-05
chr2	ENSG00000204792.2	AC104135.3	75145275	2420	1.02599	145.418	145.77	4.21322e-54	rs12713819	75183936	38661	T	C	0.495074	T	C	150	201	0.495074	1	4.23749e-62	1.05234	0.0395742	9.999e-05	2.82835e-53	1.03944e-49	0.000110072
chr2	ENSG00000236209.1	AC104135.2	75151973	2414	1.00757	158.736	149.346	1.08528e-16	rs7419350	75199232	47259	A	C	0.492537	A	C	148	198	0.492537	1	1.37503e-18	0.708211	0.0712808	9.999e-05	1.35099e-14	5.47611e-13	9.26984e-05
chr2	ENSG00000115350.7	POLE4	75185619	2375	0.99951	164.828	151.348	0.00287442	rs923274	75223702	38083	G	A	0.277228	G	A	99	112	0.277228	1	0.00168327	-0.123718	0.0387511	0.385593	0.378022	0.393785	8.59676e-05
chr2	ENSG00000270571.2	RP11-355F16.1	75381492	2696	1.06378	146.543	144.113	0.00946924	rs741418	75363186	-18306	A	G	0.256345	A	G	88	101	0.256345	1	0.00507685	-0.270062	0.0951094	0.745346	0.730013	0.517718	0.000128731
chr2	ENSG00000115353.6	TACR1	75426826	2693	0.982412	147.285	143.67	0.0101522	rs2047631	75005702	-421124	T	A	0.412935	T	A	137	166	0.412935	1	0.00542827	0.173207	0.0614858	0.775969	0.783085	0.533148	8.86413e-05
chr2	ENSG00000115363.9	EVA1A	75796848	3229	1.05052	166.583	144.72	0.00201747	rs10642722	75365918	-430930	TACTA	T	0.305556	TACTA	T	98	121	0.305556	1	0.000876188	-0.214781	0.063389	0.273199	0.26337	0.331467	0.000107035
chr2	ENSG00000115364.9	MRPL19	75873909	3284	1.03492	165.793	143.259	8.71676e-08	rs34827428	75876190	2281	G	T	0.178922	G	T	70	73	0.178922	1	6.75908e-09	-0.366722	0.06003	9.999e-05	9.64698e-06	8.82659e-05	0.000100468
chr2	ENSG00000270696.1	RP11-342K6.1	75887588	3308	1.07313	153.414	138.551	0.0050275	rs6754413	75181895	-705693	A	C	0.277228	A	C	99	112	0.277228	1	0.00200145	-0.262169	0.0835137	0.504536	0.504395	0.445442	0.00012786
chr2	ENSG00000005436.9	GCFC2	75938115	3300	1.05381	161.004	139.995	0.00406129	rs79857517	76461942	523827	T	A	0.237113	T	A	80	92	0.237113	1	0.00164053	0.233572	0.0729798	0.451511	0.454878	0.42577	0.000112318
chr2	ENSG00000066032.14	CTNNA2	79412357	3954	1.00646	215.26	147.377	8.58883e-05	rs7423545	80080287	667930	A	C	0.0778894	A	C	31	31	0.0778894	1	2.74082e-05	-0.68084	0.157861	0.0176982	0.017804	0.0601206	6.80065e-05
chr2	ENSG00000163541.7	SUCLG1	84687169	2596	1.00254	72.065	141.143	0.0179716	rs62162678	85511021	823852	C	T	0.128205	C	T	47	50	0.128205	1	0.00981564	-0.133268	0.0510206	0.726943	0.728428	0.517668	0.000199434
chr2	ENSG00000115423.14	DNAH6	84743579	2540	1.01963	86.0398	144.555	0.0141062	rs4268923	85701392	957813	T	C	0.0965347	T	C	36	39	0.0965347	1	0.00812687	-0.206726	0.0771757	0.691298	0.69799	0.508593	0.000180749
chr2	ENSG00000034510.4	TMSB10	85132749	2557	1.04331	107.483	144.867	0.00698318	rs13401483	84219168	-913581	C	T	0.0522388	C	T	21	21	0.0522388	1	0.00366382	-0.159688	0.0541844	0.515448	0.508748	0.446945	0.000160772
chr2	ENSG00000176407.13	KCMF1	85198216	2687	1.03386	117.385	146.459	0.000416989	rs55746113	86032424	834208	G	A	0.152709	G	A	58	62	0.152709	1	0.000156485	-0.230878	0.0596839	0.0406959	0.0425001	0.114259	0.000141227
chr2	ENSG00000152284.4	TCF7L1	85360533	2735	1.02553	110.936	145.884	0.00054468	rs13004624	84975925	-384608	G	A	0.224138	G	A	77	91	0.224138	1	0.000206081	0.169834	0.0447558	0.0526947	0.0539841	0.135147	0.000143981
chr2	ENSG00000246575.2	AC093162.5	85542164	2775	1.03503	92.2959	139.158	0.00572235	rs56309153	85983820	441656	A	G	0.436274	A	G	141	178	0.436274	1	0.00238866	0.209021	0.0677769	0.37845	0.39429	0.401881	0.000180539
chr2	ENSG00000152291.9	TGOLN2	85555548	2785	1.05637	100.813	143.505	0.000674163	rs112998650	85566983	11435	A	AGTGGT	0.0572139	A	AGTGGT	21	23	0.0572139	1	0.000233658	-0.27649	0.0735207	0.049595	0.0550633	0.136978	0.000181325
chr2	ENSG00000042445.9	RETSAT	85581516	2762	1.02032	93.8089	142.767	0.00118256	rs7589663	85662636	81120	T	C	0.321078	T	C	104	131	0.321078	1	0.000433326	-0.185774	0.0517439	0.100331	0.0995537	0.19819	0.000166303
chr2	ENSG00000115459.13	ELMOD3	85581744	2762	1.03118	90.3976	142.308	0.00785125	rs11680227	85707654	125910	G	A	0.0735294	G	A	28	30	0.0735294	1	0.00386229	-0.270811	0.0924298	0.504536	0.494743	0.442283	0.000181208
chr2	ENSG00000042493.11	CAPG	85645555	2756	1.02511	96.6013	142.439	7.00501e-06	rs1135604	85615012	-30543	T	C	0.492647	T	C	154	201	0.492647	1	1.05344e-06	0.136305	0.026897	0.00089991	0.000557194	0.00330371	0.00016503
chr2	ENSG00000168906.8	MAT2A	85766288	2767	1.04829	92.2684	140.848	0.00112945	rs60769490	85781577	15289	TTTG	T	0.334171	TTTG	T	111	133	0.334171	1	0.000374873	0.131424	0.0361971	0.0864914	0.0868344	0.183054	0.000191363
chr2	ENSG00000115486.7	GGCX	85788670	2802	1.03101	95.7408	141.865	9.14679e-07	rs35565292	85790316	1646	A	T	0.37	A	T	120	148	0.37	1	9.10706e-08	0.219762	0.0393281	9.999e-05	6.46805e-05	0.000488438	0.000170968
chr2	ENSG00000118640.6	VAMP8	85788685	2802	1.04366	91.6324	140.438	0.00138454	rs557942260	86375607	586922	C	T	0.0510204	C	T	20	20	0.0510204	1	0.000467658	0.319913	0.0896415	0.106591	0.106776	0.20548	0.000188861
chr2	ENSG00000168899.4	VAMP5	85811531	2831	1.01832	107.701	144.424	0.0178577	rs10202148	86163767	352236	A	G	0.0566502	A	G	23	23	0.0566502	1	0.010613	0.193132	0.0747377	0.854825	0.852158	0.551491	0.000143544
chr2	ENSG00000168894.5	RNF181	85822848	2846	1.03947	109.009	147.328	0.00913582	rs11126991	85656616	-166232	C	T	0.331658	C	T	113	132	0.331658	1	0.00536271	-0.123308	0.043709	0.623676	0.615351	0.484209	0.000155883
chr2	ENSG00000168890.9	TMEM150A	85829821	2854	1.04715	108.057	148.493	0.0188298	rs71377082	86607675	777854	CTTTTT	C	0.0586735	CTTTTT	C	22	23	0.0586735	1	0.0124582	-0.314884	0.124652	0.850467	0.861708	0.553854	0.000162608
chr2	ENSG00000168883.15	USP39	85829979	2854	1.02826	104.802	145.868	0.00728839	rs2366811	85939218	109239	C	T	0.482143	C	T	143	189	0.482143	1	0.00397168	-0.195078	0.0667899	0.52991	0.522127	0.451461	0.000154284
chr2	ENSG00000168887.6	C2orf68	85839189	2858	1.05532	100.911	144.588	0.00528552	rs190319307	86405618	566429	A	G	0.0555556	A	G	22	22	0.0555556	1	0.00263704	-0.347676	0.113891	0.40217	0.387686	0.398763	0.00018034
chr2	ENSG00000115523.12	GNLY	85921414	2930	1.03954	106.292	145.917	0.00185467	rs72928954	86001115	79701	T	C	0.206897	T	C	76	84	0.206897	1	0.000836135	-0.292949	0.0861108	0.165127	0.164784	0.262128	0.000159916
chr2	ENSG00000168874.8	ATOH8	85978467	2965	1.00234	106.32	147.295	0.0114622	rs77861146	86164268	185801	T	A	0.141414	T	A	54	56	0.141414	1	0.00691939	-0.179109	0.0655017	0.708422	0.70556	0.510254	0.000135058
chr2	ENSG00000115525.12	ST3GAL5	86116137	3122	0.99693	112.017	148.066	0.00290008	rs11684525	85391875	-724262	A	G	0.259804	A	G	93	106	0.259804	1	0.00150921	0.168735	0.0523055	0.279063	0.279098	0.340843	0.000124962
chr2	ENSG00000068654.11	POLR1A	86333278	2828	1.03257	92.5457	142.488	2.13982e-22	rs5832671	86336529	3251	C	CA	0.313776	C	CA	106	123	0.313776	1	3.96687e-26	-0.63939	0.0506387	9.999e-05	4.45597e-21	4.29807e-19	0.0001781
chr2	ENSG00000132300.14	PTCD3	86333305	2828	1.01838	87.0589	140.552	0.00109413	rs2304566	85890758	-442547	C	T	0.0555556	C	T	22	22	0.0555556	1	0.000355933	-0.465358	0.127663	0.0843916	0.086348	0.182412	0.000177621
chr2	ENSG00000132305.16	IMMT	86422712	2678	1.01879	82.969	140.552	6.78864e-06	rs4569473	86377549	-45163	G	A	0.301471	G	A	105	123	0.301471	1	8.59056e-07	-0.241082	0.0471568	0.00049995	0.000485374	0.00293548	0.000186723
chr2	ENSG00000273080.1	RP11-301O19.1	86422894	2677	1.02063	87.0521	141.799	9.09608e-05	rs13018652	86375470	-47424	G	A	0.190594	G	A	71	77	0.190594	1	2.03586e-05	0.512726	0.116914	0.00649935	0.00707589	0.0285555	0.000179461
chr2	ENSG00000132313.10	MRPL35	86426478	2676	0.99569	87.474	143.522	0.0071804	rs4569473	86377549	-48929	G	A	0.301471	G	A	105	123	0.301471	1	0.00362206	-0.180759	0.0612567	0.488293	0.469705	0.431911	0.000159084
chr2	ENSG00000068615.12	REEP1	86565206	2585	1.02075	78.8788	141.176	0.0003262	rs2241432	86438146	-127060	G	A	0.430769	G	A	130	168	0.430769	1	8.81045e-05	0.25969	0.0646175	0.0228977	0.0233392	0.0740278	0.000198159
chr2	ENSG00000115548.12	KDM3A	86667770	2421	1.05949	66.707	138.37	0.0314534	rs10206961	85814984	-852786	T	C	0.366162	T	C	117	145	0.366162	1	0.01773	-0.133106	0.0555815	0.869679	0.869406	0.555867	0.000277633
chr2	ENSG00000228363.2	AC015971.2	86789193	2288	1.02537	60.9609	138.977	0.0013464	rs1878901	86023398	-765795	C	T	0.142157	C	T	54	58	0.142157	1	0.000422084	-0.258274	0.07179	0.0723928	0.0731781	0.164688	0.000261787
chr2	ENSG00000115561.10	CHMP3	86790602	2288	1.01868	61.622	139.404	0.00206598	rs75501649	86714769	-75833	T	C	0.133005	T	C	52	54	0.133005	1	0.000717403	-0.162793	0.0472336	0.112295	0.114167	0.21338	0.000251264
chr2	ENSG00000239305.2	RNF103	86850989	2283	1.04038	61.9995	139.076	0.00571487	rs6721125	86104729	-746260	T	C	0.4775	T	C	148	191	0.4775	1	0.00237784	-0.173708	0.0563001	0.286655	0.280894	0.341824	0.000275119
chr2	ENSG00000153561.8	RMND5A	86947296	2211	1.06754	52.798	133.334	0.014881	rs11127002	86065364	-881932	G	T	0.373711	G	T	117	145	0.373711	1	0.00624512	0.104408	0.0376989	0.508897	0.515672	0.449404	0.000362785
chr2	ENSG00000153563.11	CD8A	87035519	2052	1.06518	39.2113	133.481	0.0358687	rs4971915	87449026	413507	C	T	0.237113	C	T	82	92	0.237113	1	0.0185197	0.17729	0.0745474	0.742031	0.739542	0.520474	0.00048356
chr2	ENSG00000172116.17	CD8B	87089047	1912	1.00333	37.1467	136.779	0.00122405	rs7562671	87112869	23822	G	T	0.489637	G	T	148	189	0.489637	1	0.000337749	-0.278478	0.0760925	0.0422958	0.0439614	0.117023	0.000388294
chr2	ENSG00000183281.10	PLGLB1	87248975	1412	1.02138	31.7404	138.091	1.88317e-06	rs10185128	87405001	156026	T	C	0.374384	T	C	121	152	0.374384	1	1.45593e-07	-0.361613	0.0658592	0.00019998	4.81247e-05	0.000375238	0.000493687
chr2	ENSG00000231259.3	AC125232.1	87303536	1306	0.996745	34.323	142.373	1.31496e-22	rs199651589	87399573	96037	T	C	0.343434	T	C	110	136	0.343434	1	2.13483e-26	0.859894	0.0675934	9.999e-05	5.26377e-21	4.96021e-19	0.000407428
chr2	ENSG00000204745.3	AC083899.3	87352513	1268	1.04178	34.271	137.714	0.00565563	rs7562671	87112869	-239644	G	T	0.489637	G	T	148	189	0.489637	1	0.00223368	-0.327835	0.105583	0.163589	0.161755	0.25944	0.000500579
chr2	ENSG00000222041.6	LINC00152	87754887	1291	1.04375	53.6312	141.947	0.0221049	rs58333815	86861087	-893800	C	A	0.0808824	C	A	29	33	0.0808824	1	0.0127592	0.19759	0.0784901	0.6875	0.681609	0.504458	0.000322732
chr2	ENSG00000234231.2	AC093616.4	88000503	1299	1.02339	53.8273	140.405	1.79914e-07	rs150539727	87098572	-901931	A	G	0.118812	A	G	45	48	0.118812	1	1.12644e-08	0.714936	0.118981	9.999e-05	7.32038e-06	6.84555e-05	0.000293838
chr2	ENSG00000185304.12	RGPD2	88285309	1124	1.02594	47.9059	141.898	3.17511e-05	rs10185128	87405001	-880308	T	C	0.374384	T	C	121	152	0.374384	1	5.94657e-06	-0.415886	0.088915	0.00119988	0.00127054	0.00677976	0.00033395
chr2	ENSG00000172086.7	KRCC1	88355248	1124	1.02981	48.7773	142.406	0.000667934	rs2970914	88388550	33302	G	A	0.321078	G	A	106	131	0.321078	1	0.000218578	0.195429	0.0517175	0.0250975	0.0285858	0.086158	0.000333712
chr2	ENSG00000144115.12	THNSL2	88469835	1105	1.02132	44.6768	140.913	1.03399e-26	rs7564776	88530735	60900	G	C	0.226601	G	C	80	92	0.226601	1	1.52557e-31	-0.918185	0.0631321	9.999e-05	1.38642e-25	2.35164e-23	0.000350701
chr2	ENSG00000172071.7	EIF2AK3	88927056	1035	1.05315	41.4056	137.386	0.00382927	rs5832732	88800794	-126262	A	ATT	0.178218	A	ATT	65	72	0.178218	1	0.00137923	-0.166975	0.0513254	0.126309	0.129933	0.229538	0.000435235
chr2	ENSG00000234028.3	AC062029.1	88927095	1035	1.04862	42.8447	140.405	0.0137587	rs61243513	88964107	37012	C	T	0.448454	C	T	140	174	0.448454	1	0.00702778	0.163052	0.0597466	0.433521	0.424341	0.414194	0.000412528
chr2	ENSG00000153574.8	RPIA	88991162	1036	0.995461	44.9532	143.899	0.0393375	rs36096178	88511753	-479409	T	TG	0.0825	T	TG	32	33	0.0825	1	0.0259421	0.288344	0.128324	0.825227	0.83652	0.547805	0.000309208
chr2	ENSG00000211598.2	IGKV4-1	89184913	1093	1.11573	48.2956	137.074	0.0602429	rs7594870	88434796	-750117	G	T	0.423645	G	T	137	172	0.423645	1	0.0374428	-0.143426	0.0683781	0.932898	0.938583	0.571782	0.000481056
chr2	ENSG00000243466.1	IGKV1-5	89247475	1143	1.04471	45.7052	139.141	0.048671	rs11683364	88531886	-715589	T	C	0.448529	T	C	142	183	0.448529	1	0.0302388	0.145505	0.0665785	0.881162	0.889845	0.560936	0.000380244
chr2	ENSG00000241755.1	IGKV1-9	89310012	1114	1.01126	44.952	140.126	0.0375062	rs7564776	88530735	-779277	G	C	0.226601	G	C	80	92	0.226601	1	0.0227024	-0.158031	0.0687215	0.821165	0.817602	0.542407	0.000332911
chr2	ENSG00000241351.1	IGKV3-11	89327228	1086	1.02776	52.6693	144.277	0.028659	rs78516319	88473897	-853331	TA	T	0.173469	TA	T	64	68	0.173469	1	0.0181876	0.213599	0.0895551	0.776571	0.775162	0.531424	0.000306247
chr2	ENSG00000244437.1	IGKV3-15	89385283	1039	1.02862	48.9205	146.902	0.0138437	rs59727886	88565319	-819964	G	A	0.0563725	G	A	23	23	0.0563725	1	0.00847151	0.396265	0.148743	0.484746	0.480696	0.436679	0.000330974
chr2	ENSG00000239951.1	IGKV3-20	89442643	915	1.0251	34.4994	143.079	0.0275795	rs570322002	88941450	-501193	C	CA	0.0595855	C	CA	23	23	0.0595855	1	0.0169398	-0.3587	0.148711	0.619431	0.608088	0.481736	0.000461901
chr2	ENSG00000241294.1	IGKV2-24	89476644	869	0.953464	37.0714	154.071	0.0221534	2:89857938	89857938	381294	T	C	0.0637255	T	C	26	26	0.0637255	1	0.0168841	-0.297611	0.123321	0.579618	0.5857	0.474631	0.000304799
chr2	ENSG00000243238.1	IGKV2-30	89545079	733	0.994246	25.6963	145.737	0.0191313	rs75043342	88780133	-764946	C	T	0.0721393	C	T	26	29	0.0721393	1	0.011865	0.288043	0.11323	0.393784	0.394049	0.40171	0.000537781
chr2	ENSG00000242371.1	IGKV1-39	89619904	637	0.938343	23.4434	149.723	0.0754313	rs75043342	88780133	-839771	C	T	0.0721393	C	T	26	29	0.0721393	1	0.0596245	0.208215	0.109795	0.85119	0.855738	0.552126	0.000445653
chr2	ENSG00000261600.1	RP11-575H3.1	91768393	102	0.910071	6.03194	174.628	0.000767964	rs189644741	92081737	313344	G	T	0.0612745	G	T	25	25	0.0612745	1	0.000968765	-0.647201	0.192691	0.00779922	0.00771596	0.0306671	0.00149269
chr2	ENSG00000143429.5	AC027612.6	91847998	102	0.919137	5.94049	169.87	0.0058509	rs147794032	92175008	327010	A	G	0.0964467	A	G	38	38	0.0964467	1	0.00612966	0.35517	0.127948	0.0506949	0.046161	0.121031	0.00159291
chr2	ENSG00000172005.6	MAL	95691422	615	1.01515	30.0489	142.341	0.0386202	rs555232757	96653209	961787	C	T	0.055	C	T	20	22	0.055	1	0.0246076	0.322348	0.142134	0.7	0.687956	0.506436	0.00050691
chr2	ENSG00000144029.7	MRPS5	95787745	664	1.05055	29.3259	132.038	0.0499887	rs12717778	96523047	735302	A	G	0.194444	A	G	70	77	0.194444	1	0.0269786	-0.123392	0.0552983	0.772973	0.761792	0.527508	0.000607501
chr2	ENSG00000144026.7	ZNF514	95831158	706	1.00142	32.8158	141.898	1.28947e-06	rs71382817	96239275	408117	CAT	C	0.369898	CAT	C	120	145	0.369898	1	1.36949e-07	0.270167	0.0490905	9.999e-05	4.16905e-05	0.000330445	0.000435616
chr2	ENSG00000163067.10	ZNF2	95831177	706	1.03034	29.6876	135.007	0.010775	rs75655591	96660856	829679	G	A	0.0666667	G	A	26	26	0.0666667	1	0.00443415	0.542533	0.188085	0.257326	0.261735	0.33002	0.000549423
chr2	ENSG00000233757.2	AC092835.2	95873283	758	1.04343	34.4048	136.779	0.0114696	rs75478174	95540439	-332844	C	G	0.0621762	C	G	24	24	0.0621762	1	0.00506746	0.41343	0.145569	0.307432	0.307629	0.357215	0.000502227
chr2	ENSG00000155066.11	PROM2	95940201	813	1.03459	35.3689	137.205	0.00127443	rs76058965	95968608	28407	T	C	0.085	T	C	33	34	0.085	1	0.000362316	-0.432699	0.118865	0.0356964	0.0390338	0.107519	0.000469995
chr2	ENSG00000115041.8	KCNIP3	95963052	828	1.01528	35.5937	137.616	0.000120484	rs3751807	96912147	949095	A	G	0.165	A	G	63	66	0.165	1	2.13907e-05	-0.367267	0.0839759	0.00319968	0.0039125	0.017621	0.000428231
chr2	ENSG00000115042.5	FAHD2A	96068469	907	1.05183	37.7046	137.501	0.0260547	rs10445975	96890745	822276	T	C	0.0771144	T	C	30	31	0.0771144	1	0.013868	0.224949	0.0904589	0.61411	0.608313	0.481751	0.000475225
chr2	ENSG00000272913.1	RP11-440D17.3	96191980	1041	1.05067	37.9255	130.364	0.0157648	rs148359541	96922113	730133	C	A	0.15099	C	A	59	61	0.15099	1	0.00610802	-0.372849	0.134259	0.444889	0.428393	0.415623	0.000470115
chr2	ENSG00000229689.2	AC009237.8	96192451	1041	1.0682	37.3751	130.003	0.00764848	rs78628580	96758317	565866	C	T	0.111979	C	T	37	43	0.111979	1	0.00241856	-0.323383	0.104993	0.224088	0.221377	0.304749	0.000513727
chr2	ENSG00000232931.1	LINC00342	96481963	1174	1.02504	44.9003	135.27	0.00227082	rs62155667	96429799	-52164	C	T	0.316832	C	T	107	128	0.316832	1	0.000666927	-0.141373	0.0407696	0.0913909	0.0906341	0.187691	0.000354858
chr2	ENSG00000174501.10	ANKRD36C	96657541	1352	1.04319	48.9351	136.238	0.0498156	rs555232757	96653209	-4332	C	T	0.055	C	T	20	22	0.055	1	0.0293327	0.194564	0.0885277	0.913321	0.911562	0.566408	0.000352824
chr2	ENSG00000231584.4	FAHD2CP	96676299	1375	1.05374	44.7654	131.66	0.01475	rs58447335	97591997	915698	C	T	0.0615764	C	T	25	25	0.0615764	1	0.00585795	-0.249566	0.0894088	0.48125	0.460253	0.42762	0.000403611
chr2	ENSG00000186281.8	GPAT2	96705199	1400	1.03619	43.993	131.66	0.00272504	rs61392294	96420667	-284532	C	T	0.32732	C	T	103	127	0.32732	1	0.000706612	0.328282	0.0951284	0.102112	0.103063	0.201968	0.00038059
chr2	ENSG00000222040.3	ADRA2B	96781984	1524	1.01828	43.9917	130.774	0.0324384	rs144841985	95999925	-782059	A	C	0.0512821	A	C	20	20	0.0512821	1	0.0152921	0.344062	0.140407	0.752632	0.759607	0.526754	0.000351283
chr2	ENSG00000158050.4	DUSP2	96811179	1554	1.03132	46.8211	133.334	0.00165599	rs138229651	97108246	297067	C	T	0.324873	C	T	110	128	0.324873	1	0.000411536	-0.254677	0.0706507	0.0645935	0.0679738	0.157311	0.000349991
chr2	ENSG00000084090.9	STARD7	96874153	1660	1.01758	45.4113	134.22	0.00705564	rs58447335	97591997	717844	C	T	0.0615764	C	T	25	25	0.0615764	1	0.00256672	0.36831	0.120312	0.278365	0.267178	0.334074	0.000339224
chr2	ENSG00000204685.5	AC012307.3	96874564	1660	1.05559	44.0559	129.134	0.00515995	rs7587384	97126727	252163	A	G	0.191327	A	G	68	75	0.191327	1	0.00141512	-0.340442	0.104897	0.183099	0.182722	0.277287	0.000413354
chr2	ENSG00000135956.4	TMEM127	96931732	1658	1.07873	51.2296	134.088	0.0389847	rs200208715	96089873	-841859	C	T	0.175879	C	T	64	70	0.175879	1	0.0208019	0.107679	0.0461432	0.844726	0.852483	0.551491	0.00039158
chr2	ENSG00000144021.2	CIAO1	96931870	1658	1.01877	46.9894	134.4	0.00180177	rs7058	96917588	-14282	T	G	0.160099	T	G	62	65	0.160099	1	0.000481603	-0.314413	0.0883057	0.0767923	0.0769346	0.170121	0.000329615
chr2	ENSG00000144028.10	SNRNP200	96971297	1648	1.02229	45.4362	132.841	0.00576765	rs12473765	96387339	-583958	C	T	0.316327	C	T	108	124	0.316327	1	0.00189743	0.129596	0.0410665	0.227707	0.22192	0.304931	0.000346357
chr2	ENSG00000230747.1	AC021188.4	96987469	1650	1.00945	46.7469	135.45	0.000459096	rs4907237	97190497	203028	T	C	0.376847	T	C	124	153	0.376847	1	9.49041e-05	-0.312596	0.0781563	0.0191981	0.0203993	0.0667232	0.00031747
chr2	ENSG00000198885.5	ITPRIPL1	96991069	1649	1.02442	41.6733	130.741	0.00372974	rs12717779	96559064	-432005	C	T	0.12	C	T	45	48	0.12	1	0.00100574	-0.351055	0.104865	0.133734	0.136266	0.23623	0.000381259
chr2	ENSG00000121152.5	NCAPH	97001525	1645	1.05987	48.9906	135.105	0.0128716	rs3214060	96952601	-48924	A	G	0.0788177	A	G	32	32	0.0788177	1	0.00552661	0.288267	0.102551	0.464933	0.441326	0.420478	0.000378562
chr2	ENSG00000163121.5	NEURL3	97173846	1737	1.06502	47.3767	133.547	0.00660071	rs6750197	98166183	992337	T	C	0.370466	T	C	113	143	0.370466	1	0.00230512	0.256049	0.0827261	0.24249	0.241588	0.317546	0.000400024
chr2	ENSG00000196843.11	ARID5A	97202486	1809	1.04301	45.1253	132.858	0.00309947	rs10177168	97280240	77754	A	G	0.306373	A	G	105	125	0.306373	1	0.000877093	0.155527	0.0459054	0.115964	0.117761	0.217151	0.000382293
chr2	ENSG00000114982.13	KANSL3	97308524	1905	1.02536	44.5408	134.482	0.00355615	rs4907237	97190497	-118027	T	C	0.376847	T	C	124	153	0.376847	1	0.00111668	-0.188189	0.0567412	0.138547	0.138413	0.238109	0.000358235
chr2	ENSG00000249715.5	FER1L5	97308574	1905	1.05398	41.4737	129.79	0.0103663	rs7058	96917588	-390986	T	G	0.160099	T	G	62	65	0.160099	1	0.00352674	0.288202	0.097382	0.332337	0.32578	0.367524	0.000436064
chr2	ENSG00000114988.7	LMAN2L	97405801	1956	1.03058	50.1302	135.844	1.8936e-08	rs371519428	97439636	33835	A	AAAT	0.310345	A	AAAT	103	126	0.310345	1	4.00982e-10	0.345414	0.0519675	9.999e-05	6.13198e-07	7.15414e-06	0.000325825
chr2	ENSG00000158158.7	CNNM4	97426639	1961	1.03594	47.7472	133.563	0.00453767	rs4907238	97197195	-229444	G	A	0.381188	G	A	125	154	0.381188	1	0.00145114	-0.165535	0.0511246	0.182398	0.181619	0.276345	0.000350296
chr2	ENSG00000168763.11	CNNM3	97481982	1990	0.99502	56.3676	143.883	0.0186065	rs1257081	97720088	238106	A	G	0.465174	A	G	141	187	0.465174	1	0.0109733	0.127773	0.0496761	0.649157	0.655158	0.496139	0.000246083
chr2	ENSG00000163126.10	ANKRD23	97509771	2011	1.03016	48.5056	134.597	0.00880922	rs35767500	97546337	36566	AT	A	0.111111	AT	A	42	44	0.111111	1	0.00341722	0.345035	0.116184	0.32766	0.334759	0.372733	0.000336104
chr2	ENSG00000213337.4	ANKRD39	97523832	2016	1.03962	47.4967	132.809	0.00814666	rs2918916	96736568	-787264	T	C	0.363636	T	C	121	144	0.363636	1	0.00291008	0.264504	0.0875443	0.313106	0.30374	0.355274	0.000357881
chr2	ENSG00000168758.6	SEMA4C	97536494	2021	1.02309	47.8045	133.383	0.00521355	rs4066778	97069757	-466737	CCTT	C	0.190355	CCTT	C	70	75	0.190355	1	0.0017106	0.201474	0.0632039	0.215547	0.211763	0.298007	0.000330395
chr2	ENSG00000168754.9	FAM178B	97674921	2029	1.01916	57.3072	137.123	5.68929e-06	rs62152904	97571873	-103048	G	A	0.10101	G	A	38	40	0.10101	1	5.05426e-07	0.604315	0.115608	0.00029997	0.000277257	0.00178345	0.000270767
chr2	ENSG00000188383.7	AC018892.9	97746835	2062	1.05797	56.9613	135.155	0.00191892	rs58601944	97725786	-21049	T	C	0.0692308	T	C	25	27	0.0692308	1	0.000539676	0.480296	0.13613	0.0861914	0.0887662	0.185524	0.000323015
chr2	ENSG00000144199.7	FAHD2B	97760619	2077	1.03457	61.0444	138.305	0.0155682	rs1730122	97630540	-130079	T	C	0.479899	T	C	143	191	0.479899	1	0.00765785	-0.116148	0.043028	0.607035	0.601185	0.479623	0.000272372
chr2	ENSG00000135976.12	ANKRD36	97779233	2081	1.04274	57.8703	134.63	1.2828e-05	rs4530406	97860223	80990	C	T	0.5	C	T	142	195	0.5	1	1.08469e-06	-0.184694	0.0364917	0.00039996	0.000535495	0.0031999	0.000297792
chr2	ENSG00000230606.6	AC159540.1	98099107	2058	1.01511	67.7899	141.159	7.1358e-19	rs2138132	98021637	-77470	A	C	0.4825	A	C	141	193	0.4825	1	3.58801e-22	0.600688	0.0535148	9.999e-05	2.72461e-17	1.55645e-15	0.000224717
chr2	ENSG00000196912.8	ANKRD36B	98206428	2062	1.0278	66.8398	140.831	2.9414e-17	rs145551920	98226007	19579	A	G	0.401515	A	G	124	159	0.401515	1	2.69489e-20	-0.472568	0.0447782	9.999e-05	7.57971e-16	3.69771e-14	0.000241385
chr2	ENSG00000135940.2	COX5B	98262503	2088	1.02175	69.1855	141.652	0.0461572	rs148668806	98391341	128838	C	T	0.0539216	C	T	21	22	0.0539216	1	0.0298485	-0.124303	0.0567405	0.952426	0.960312	0.578025	0.000226941
chr2	ENSG00000115073.6	ACTR1B	98280570	2110	1.03187	73.4324	143.194	3.67415e-05	rs79911204	98336063	55493	C	G	0.0522388	C	G	21	21	0.0522388	1	7.77026e-06	0.471537	0.102174	0.00179982	0.0022014	0.0109132	0.000223745
chr2	ENSG00000228486.5	AC017099.3	98280680	2110	1.00795	70.6865	142.669	0.0162965	rs2871213	98807030	526350	G	A	0.237745	G	A	86	97	0.237745	1	0.0091221	-0.174413	0.0661147	0.6875	0.683833	0.505153	0.000208516
chr2	ENSG00000115085.9	ZAP70	98330023	2147	1.04471	70.5447	140.913	4.25793e-09	rs1796036	97677631	-652392	C	T	0.481959	C	T	140	187	0.481959	1	1.40463e-10	0.386709	0.0565334	9.999e-05	1.50554e-07	1.98315e-06	0.000246415
chr2	ENSG00000075568.12	TMEM131	98612388	2421	1.0456	71.2716	138.469	0.0203088	rs548096561	99360084	747696	AAAAG	A	0.0512821	AAAAG	A	20	20	0.0512821	1	0.0105607	-0.222199	0.0859273	0.754333	0.75337	0.524806	0.000244847
chr2	ENSG00000040933.11	INPP4A	99061317	2592	1.03495	82.6141	143.538	0.00798867	rs6543269	98678237	-383080	G	C	0.0703518	G	C	27	28	0.0703518	1	0.00409941	0.202602	0.0696137	0.479406	0.467717	0.43091	0.000201619
chr2	ENSG00000183513.4	COA5	99224978	2517	1.0505	80.1749	138.912	0.00176706	rs67835740	99547787	322809	C	CAA	0.151282	C	CAA	58	59	0.151282	1	0.000582318	0.348103	0.0992722	0.114439	0.11699	0.216408	0.000222324
chr2	ENSG00000115446.7	UNC50	99225042	2517	1.01736	84.4308	142.111	0.00309814	rs35437295	99076563	-148479	C	CGT	0.318182	C	CGT	105	126	0.318182	1	0.00129605	-0.182123	0.0556607	0.228435	0.223274	0.30571	0.0001823
chr2	ENSG00000071073.8	MGAT4A	99347589	2605	1.00608	82.3874	141.373	0.00249061	rs75913734	99473873	126284	C	G	0.0798969	C	G	31	31	0.0798969	1	0.000973943	0.328873	0.097961	0.185887	0.183416	0.27789	0.000177358
chr2	ENSG00000226791.3	AC109826.1	99388543	2636	1.03296	77.5064	138.288	0.00986868	rs6752440	98821057	-567486	T	A	0.246193	T	A	87	97	0.246193	1	0.00444073	-0.203268	0.0704809	0.525459	0.520912	0.451331	0.000213016
chr2	ENSG00000196872.6	KIAA1211L	99552722	2606	1.03991	91.4713	142.439	0.0114915	rs3820941	99233781	-318941	T	C	0.300493	T	C	103	122	0.300493	1	0.00604122	-0.190514	0.0685098	0.647896	0.63594	0.490136	0.00018612
chr2	ENSG00000273045.1	C2ORF15	99758036	2555	1.02536	77.7709	140.651	0.00612267	rs77027684	99834216	76180	A	AAG	0.0794872	A	AAG	30	31	0.0794872	1	0.00272942	-0.548372	0.180279	0.37561	0.36757	0.389296	0.000205208
chr2	ENSG00000135951.10	TSGA10	99771417	2580	1.03201	71.3647	137.37	0.000125937	rs143789342	99758020	-13397	G	GCGCAGGCGCACGCCCA	0.375	G	GCGCAGGCGCACGCCCA	125	150	0.375	1	2.2188e-05	-0.417807	0.0957268	0.00669933	0.00759014	0.0302652	0.000230368
chr2	ENSG00000144182.12	LIPT1	99771428	2580	1.00668	81.0997	142.702	0.000181784	rs1133978	99741964	-29464	C	T	0.371921	C	T	126	151	0.371921	1	4.85718e-05	-0.283447	0.0679616	0.0144986	0.0141895	0.0502708	0.000180677
chr2	ENSG00000158411.6	MITD1	99797521	2624	1.04613	74.9357	139.634	5.45562e-05	rs57743480	99703389	-94132	T	C	0.232323	T	C	81	92	0.232323	1	9.53496e-06	-0.404517	0.0885752	0.00279972	0.00310331	0.0145471	0.000233415
chr2	ENSG00000144214.5	LYG1	99921205	2654	1.03521	80.0954	139.83	0.000976901	rs1568786	100421767	500562	G	A	0.14359	G	A	54	56	0.14359	1	0.000300286	-0.377727	0.102305	0.0652935	0.0677628	0.156986	0.000208196
chr2	ENSG00000158417.6	EIF5B	99953816	2754	1.02723	76.2268	138.091	0.0162185	rs6716694	100205852	252036	T	C	0.375622	T	C	121	151	0.375622	1	0.00799231	0.232673	0.0866739	0.709929	0.702258	0.509539	0.000211128
chr2	ENSG00000115514.7	TXNDC9	99957165	2767	1.06542	71.4873	132.316	0.0222335	rs79587613	99838359	-118806	T	C	0.0985222	T	C	40	40	0.0985222	1	0.00995754	-0.189581	0.0727222	0.787569	0.780096	0.532718	0.000265631
chr2	ENSG00000273306.1	RP11-527J8.1	100021680	2809	1.00487	85.7008	148.69	0.0188185	rs76665702	100934535	912855	A	C	0.193627	A	C	72	79	0.193627	1	0.0125083	-0.283736	0.112387	0.8008	0.802289	0.538659	0.000169543
chr2	ENSG00000135945.5	REV1	100106497	2934	1.01868	77.771	141.11	0.000806879	rs55855926	100283863	177366	G	A	0.19697	G	A	69	78	0.19697	1	0.000255414	-0.195973	0.0524484	0.0544946	0.0573096	0.140599	0.000199101
chr2	ENSG00000230393.1	AC092667.2	100721381	3205	1.09676	107.711	134.531	0.0098071	rs13392115	101130820	409439	C	G	0.415385	C	G	127	162	0.415385	1	0.00388882	-0.251753	0.0859908	0.62798	0.613852	0.483592	0.00020041
chr2	ENSG00000144218.14	AFF3	100759201	3250	1.01732	125.986	142.702	0.00247056	rs7587470	101452732	693531	T	C	0.0693069	T	C	28	28	0.0693069	1	0.00101926	0.31984	0.0956535	0.260203	0.260124	0.329118	0.000122156
chr2	ENSG00000170500.8	LONRF2	100939195	3250	1.05223	116.266	137.681	0.0129599	rs6744428	100310060	-629135	C	G	0.341709	C	G	108	136	0.341709	1	0.00603711	0.102899	0.0369999	0.774169	0.763991	0.528465	0.000154474
chr2	ENSG00000115526.6	CHST10	101034118	3162	1.06712	128.868	139.88	1.73184e-05	rs11686293	100922830	-111288	C	T	0.298969	C	T	104	116	0.298969	1	2.47156e-06	-0.207475	0.0425326	0.00119988	0.0014367	0.00752851	0.000148446
chr2	ENSG00000115539.9	PDCL3	101179152	3430	1.04014	115.334	134.974	0.0266352	rs7556845	102053850	874698	T	C	0.363184	T	C	119	146	0.363184	1	0.0133571	0.122586	0.0490229	0.951521	0.951994	0.575281	0.00014777
chr2	ENSG00000170485.12	NPAS2	101436614	3511	0.985398	167.889	148.838	0.00329531	rs11123891	102181444	744830	T	C	0.360294	T	C	119	147	0.360294	1	0.00179136	-0.139341	0.0439074	0.434462	0.432644	0.416995	7.8898e-05
chr2	ENSG00000223947.1	AC016738.4	101618176	3565	1.03306	144.466	141.127	0.00571903	rs10187414	101406511	-211665	T	C	0.434673	T	C	132	173	0.434673	1	0.00256156	-0.179347	0.0585735	0.562044	0.548075	0.46166	0.000114351
chr2	ENSG00000071082.6	RPL31	101618707	3566	1.05873	144.219	141.898	0.0084235	rs67087164	101730093	111386	G	T	0.11809	G	T	44	47	0.11809	1	0.00413749	-0.116288	0.0399981	0.692254	0.682291	0.504697	0.000128043
chr2	ENSG00000272902.1	RP11-299H21.1	101768122	3782	0.98306	165.682	143.227	0.0059206	rs10182436	102212367	444245	C	G	0.279412	C	G	97	114	0.279412	1	0.00286898	0.264662	0.0874652	0.635556	0.633489	0.489481	7.90474e-05
chr2	ENSG00000204634.8	TBC1D8	101869263	3885	1.05695	156.215	137.714	0.0044669	rs12993457	101922360	53097	A	G	0.475248	A	G	151	192	0.475248	1	0.00168206	0.165155	0.0517265	0.481019	0.47601	0.434629	0.000117322
chr2	ENSG00000158435.3	CNOT11	101869329	3885	1.00772	146.396	139.47	0.0045027	rs77212222	101597452	-271877	T	TGAA	0.176923	T	TGAA	65	69	0.176923	1	0.00181718	-0.33019	0.10419	0.472393	0.479746	0.436125	0.000100582
chr2	ENSG00000163162.4	RNF149	101925163	3874	1.03137	154.954	139.896	0.00320844	rs73967671	101397122	-528041	G	T	0.111386	G	T	44	45	0.111386	1	0.00123588	0.294037	0.0894736	0.381915	0.377111	0.393526	0.000105815
chr2	ENSG00000175874.5	CREG2	102004057	3982	1.0004	206.302	153.005	0.0261894	rs2970995	101318711	-685346	A	G	0.178922	A	G	66	73	0.178922	1	0.0197989	-0.234912	0.0998505	0.998006	0.995805	0.587153	6.89743e-05
chr2	ENSG00000196460.8	RFX8	102091165	4015	1.05004	159.806	140.503	0.000533533	rs7607798	102043109	-48056	C	T	0.181373	C	T	64	74	0.181373	1	0.000151752	-0.265085	0.0683825	0.0662934	0.0706417	0.161157	0.000111343
chr2	ENSG00000071054.11	MAP4K4	102313312	4027	1.05096	157.525	140.749	0.00530507	rs7607798	102043109	-270203	C	T	0.181373	C	T	64	74	0.181373	1	0.00231348	-0.0958718	0.0309863	0.552428	0.544	0.460278	0.000113403
chr2	ENSG00000115590.9	IL1R2	102608306	3667	0.99956	145.587	144.195	0.00320766	rs76853058	102708614	100308	T	C	0.0586735	T	C	23	23	0.0586735	1	0.0014633	-0.470702	0.145487	0.375047	0.3738	0.392126	9.73516e-05
chr2	ENSG00000115594.7	IL1R1	102681004	3579	1.05567	125.268	138.173	0.00258373	rs62152127	103306769	625765	A	G	0.323529	A	G	114	132	0.323529	1	0.000888071	-0.167101	0.0493747	0.256667	0.252598	0.324739	0.000145502
chr2	ENSG00000115598.5	IL1RL2	102803433	3374	1.01158	147.066	148.198	0.00511338	rs117179998	103763977	960544	A	C	0.0790816	A	C	29	31	0.0790816	1	0.00286759	-0.361802	0.119562	0.52381	0.523995	0.45219	0.000101928
chr2	ENSG00000115602.12	IL1RL1	102927962	3241	1.07196	93.0979	129.084	0.0236018	rs11695810	102660702	-267260	T	C	0.248768	T	C	92	101	0.248768	1	0.0097814	0.16596	0.0635061	0.885841	0.878201	0.557527	0.000209637
chr2	ENSG00000115604.6	IL18R1	102972389	3239	1.04118	122.503	141.061	0.00217192	rs3917245	102775155	-197234	G	A	0.201531	G	A	70	79	0.201531	1	0.000818232	-0.325767	0.0955799	0.220048	0.216939	0.301425	0.000139759
chr2	ENSG00000115607.5	IL18RAP	103035149	3303	1.00994	122.774	142.275	0.00752345	rs75121436	102288328	-746821	C	T	0.0564103	C	T	22	22	0.0564103	1	0.00367117	-0.380764	0.129228	0.595479	0.599909	0.479113	0.000121172
chr2	ENSG00000135953.6	MFSD9	103353347	3010	1.04296	101.561	142.554	0.00403117	rs118148718	103790901	437554	T	C	0.110294	T	C	41	45	0.110294	1	0.00179222	-0.290553	0.0915601	0.319502	0.316512	0.362145	0.000169885
chr2	ENSG00000170417.10	TMEM182	103353367	3010	1.03383	106.526	144.03	8.42362e-05	rs7835	103331245	-22122	G	T	0.240099	G	T	87	97	0.240099	1	2.16018e-05	-0.306828	0.070195	0.00539946	0.00750671	0.0299637	0.000155599
chr2	ENSG00000234177.1	AC068057.2	105374177	3346	1.01666	196.621	146.902	2.45191e-05	rs13407365	105368421	-5756	T	G	0.171569	T	G	66	70	0.171569	1	6.39291e-06	0.453402	0.0972853	0.00469953	0.00436938	0.0193624	7.80399e-05
chr2	ENSG00000233639.1	AC018730.1	105469641	3511	1.03292	190.45	144.408	0.00107794	rs6735165	105341214	-128427	C	T	0.0742574	C	T	29	30	0.0742574	1	0.000420035	-0.541324	0.15041	0.178527	0.173482	0.269772	8.66909e-05
chr2	ENSG00000269707.1	RP11-13J10.1	105469743	3511	1.0291	222.952	150.741	0.00280492	rs10714015	106087161	617418	CT	C	0.105	CT	C	40	42	0.105	1	0.0016032	0.416148	0.12974	0.454793	0.4513	0.424573	7.28048e-05
chr2	ENSG00000198914.2	POU3F3	105471969	3510	1.06555	193.003	144.621	0.00349749	rs13422730	105784872	312903	G	A	0.428922	G	A	134	175	0.428922	1	0.00164276	0.236004	0.0737493	0.47217	0.460212	0.42762	9.84785e-05
chr2	ENSG00000135972.4	MRPS9	105654441	3853	1.07613	192.688	142.275	0.00911368	rs35920582	106004255	349814	G	A	0.476923	G	A	142	186	0.476923	1	0.00458994	0.193671	0.0674091	0.805958	0.808218	0.540184	0.000103075
chr2	ENSG00000135966.8	TGFBRAP1	105946491	3797	1.04461	209.322	144.966	0.00864964	rs1252803	105096674	-849817	G	A	0.0717822	G	A	29	29	0.0717822	1	0.00469604	-0.221878	0.0774311	0.830705	0.826293	0.544862	8.30337e-05
chr2	ENSG00000272994.1	RP11-332H14.2	105953815	3796	0.995153	194.811	144.654	0.00515236	rs3820892	106728795	774980	G	T	0.0721393	G	T	28	29	0.0721393	1	0.00256668	-0.45554	0.148807	0.637174	0.636525	0.4903	7.12519e-05
chr2	ENSG00000135974.5	C2orf49	105953933	3797	1.07144	220.897	146.196	0.00525871	rs3820892	106728795	774862	G	T	0.0721393	G	T	28	29	0.0721393	1	0.00276899	0.24185	0.079629	0.670462	0.659744	0.497615	8.8187e-05
chr2	ENSG00000115641.14	FHL2	106054970	3680	1.04882	197.542	145.458	7.54907e-05	rs11888592	106021488	-33482	C	G	0.458128	C	G	140	186	0.458128	1	2.09117e-05	-0.220784	0.050419	0.0117988	0.0117993	0.0433924	8.96043e-05
chr2	ENSG00000071051.9	NCK2	106361354	3801	1.0424	192.919	143.67	0.00247819	rs58640909	106097072	-264282	A	G	0.2625	A	G	95	105	0.2625	1	0.00106404	0.147793	0.0443691	0.367205	0.360137	0.385683	8.9229e-05
chr2	ENSG00000119147.5	C2orf40	106679702	3563	1.04214	202.272	145.605	0.000573371	rs4851112	106716133	36431	T	C	0.397059	T	C	130	162	0.397059	1	0.000215496	0.15847	0.0418942	0.0957904	0.0980993	0.196613	8.50071e-05
chr2	ENSG00000115652.10	UXS1	106810795	3530	1.05663	172.169	140.339	0.000618874	rs10209406	106816220	5425	A	G	0.360697	A	G	119	145	0.360697	1	0.000179325	0.167284	0.0436542	0.0847915	0.0867508	0.182913	0.000106308
chr2	ENSG00000153165.14	RGPD3	107084832	3300	1.04634	141.795	142.324	0.000198484	rs143803248	107134167	49335	GT	G	0.0990099	GT	G	39	40	0.0990099	1	5.2605e-05	0.51251	0.123479	0.0215978	0.0230466	0.073353	0.000123492
chr2	ENSG00000254126.2	CD8BP	107103824	3314	1.05062	143.233	142.948	5.71882e-12	rs560481936	107060141	-43683	C	CT	0.0892857	C	CT	34	35	0.0892857	1	8.17484e-14	0.656744	0.0806213	9.999e-05	2.77855e-10	5.94839e-09	0.000124534
chr2	ENSG00000214199.3	EEF1A1P12	107315132	2992	1.07101	107.331	136.91	0.00772258	rs144660187	106532768	-782364	T	C	0.114796	T	C	44	45	0.114796	1	0.00315758	0.434584	0.145093	0.534152	0.532355	0.45573	0.000181134
chr2	ENSG00000144057.11	ST6GAL2	107503564	2753	1.03608	106.99	140.044	0.00695804	rs72827127	106528221	-975343	G	T	0.112821	G	T	43	44	0.112821	1	0.00310799	-0.243236	0.0810706	0.507606	0.509187	0.447098	0.000156473
chr2	ENSG00000198203.5	SULT1C2	108905095	2665	1.02348	80.8709	142.997	0.000140654	rs2305485	108905048	-47	T	C	0.279412	T	C	98	114	0.279412	1	3.66715e-05	-0.334545	0.078884	0.00889911	0.0100809	0.0380632	0.00019568
chr2	ENSG00000198075.5	SULT1C4	108994468	2784	1.02061	85.5105	143.063	0.00254734	rs2718702	109092479	98011	T	C	0.0714286	T	C	27	29	0.0714286	1	0.00107186	-0.302898	0.090993	0.190196	0.188038	0.280879	0.000182679
chr2	ENSG00000135968.15	GCC2	109065017	2829	1.02084	94.2313	147.509	0.0109381	rs1486176	108674693	-390324	C	T	0.378173	C	T	124	149	0.378173	1	0.00660298	0.116432	0.0423313	0.639617	0.636477	0.4903	0.000165949
chr2	ENSG00000214184.3	AC012487.2	109150652	2683	1.01064	91.1977	145.441	0.0023179	rs13007537	109710632	559980	T	C	0.1325	T	C	51	53	0.1325	1	0.00105801	0.398981	0.119718	0.185405	0.186668	0.279932	0.00016365
chr2	ENSG00000169756.12	LIMS1	109150857	2683	0.999908	86.2772	143.145	0.0041737	rs77578906	110048887	898030	G	C	0.0547264	G	C	22	22	0.0547264	1	0.00190737	0.1726	0.0547218	0.310484	0.302958	0.354856	0.000164538
chr2	ENSG00000153201.11	RANBP2	109335937	2472	1.04375	90.5391	142.652	0.00737262	rs62151316	109884574	548637	T	C	0.455882	T	C	144	186	0.455882	1	0.00363022	-0.0870762	0.0295163	0.472616	0.467333	0.430708	0.000191216
chr2	ENSG00000163006.7	CCDC138	109403213	2519	1.02081	87.2384	143.161	0.0143936	rs142062216	110004283	601070	A	T	0.0539216	A	T	21	22	0.0539216	1	0.00800662	0.423122	0.157655	0.706921	0.709986	0.512074	0.000179224
chr2	ENSG00000135960.5	EDAR	109605828	2398	1.03084	87.8522	141.734	0.0122294	rs56030225	108910917	-694911	ATCTCTCCTTCCTCTTTTCTCTCTCCCTCCC	A	0.116337	ATCTCTCCTTCCTCTTTTCTCTCTCCCTCCC	A	45	47	0.116337	1	0.00636228	-0.367418	0.132969	0.63475	0.648041	0.493768	0.000186175
chr2	ENSG00000259863.1	SH3RF3-AS1	109745386	2243	1.00876	78.6328	143.095	0.0105098	rs149334619	110446453	701067	T	TTTCC	0.221106	T	TTTCC	78	88	0.221106	1	0.00555373	-0.215997	0.0768858	0.555186	0.560251	0.465479	0.000188152
chr2	ENSG00000172985.8	SH3RF3	109745804	2242	1.03227	74.142	139.945	0.00277398	rs28575120	110420500	674696	A	G	0.262255	A	G	92	107	0.262255	1	0.00104215	0.221432	0.0663535	0.172497	0.174168	0.270331	0.000221998
chr2	ENSG00000186522.10	2024-09-10	110371783	1513	1.02158	64.5539	142.505	0.00228307	rs35200713	110017961	-353822	GT	G	0.0618812	GT	G	25	25	0.0618812	1	0.000922169	-0.214911	0.06371	0.128978	0.130332	0.230021	0.000243032
chr2	ENSG00000198142.3	SOWAHC	110371911	1513	1.01878	63.7698	141.307	0.0022163	rs260716	109564554	-807357	A	C	0.0906863	A	C	36	37	0.0906863	1	0.000846806	0.257344	0.0757276	0.125344	0.126093	0.225825	0.000242914
chr2	ENSG00000204588.5	AC013268.5	110745972	1511	1.04533	79.1777	146.688	0.0109584	rs10207734	110852698	106726	G	C	0.123153	G	C	47	50	0.123153	1	0.00646631	0.370677	0.134418	0.573639	0.561569	0.465804	0.00022015
chr2	ENSG00000144063.3	MALL	110874143	1495	1.06123	77.9179	141.455	0.00520007	rs72627488	110355517	-518626	T	C	0.105128	T	C	40	41	0.105128	1	0.00231794	-0.209762	0.0678095	0.314088	0.305706	0.356516	0.000239462
chr2	ENSG00000144061.8	NPHP1	110962643	1418	1.00667	89.4441	149.313	0.0735383	rs13025330	111851212	888569	T	C	0.414141	T	C	130	164	0.414141	1	0.0576295	0.163378	0.0854664	1	0.998903	0.587739	0.000163816
chr2	ENSG00000261760.2	RP11-1223D19.1	110988683	1452	1.02543	67.8233	135.975	0.0468419	rs13422599	110021607	-967076	G	T	0.285714	G	T	98	112	0.285714	1	0.0270905	-0.208806	0.0936464	0.960653	0.959399	0.577696	0.000235371
chr2	ENSG00000175701.6	LINC00116	111002888	1442	1.02118	81.1193	146.245	0.00969784	rs906816	110863095	-139793	C	T	0.105392	C	T	42	43	0.105392	1	0.00555871	0.207652	0.0739234	0.535294	0.536495	0.457145	0.000193063
chr2	ENSG00000175772.10	AC112229.7	111140688	1351	1.05853	67.0258	138.108	0.00385543	rs906816	110863095	-277593	C	T	0.105392	C	T	42	43	0.105392	1	0.00143161	0.509021	0.157009	0.206222	0.204707	0.293251	0.000275192
chr2	ENSG00000230596.2	AC112229.4	111145740	1351	1.05139	68.462	138.288	0.025472	rs13401811	111616104	470364	A	G	0.161765	A	G	61	66	0.161765	1	0.0137667	0.229608	0.0922321	0.82659	0.815443	0.542075	0.000261339
chr2	ENSG00000231536.1	AC123886.2	111368493	1242	1.03166	75.9433	141.438	0.00142206	rs73954941	111890379	521886	G	T	0.0820896	G	T	31	33	0.0820896	1	0.000505602	0.504032	0.142111	0.0941906	0.0941104	0.191972	0.000216148
chr2	ENSG00000169679.10	BUB1	111435691	1309	1.03022	84.4653	144.572	0.00383618	rs56110941	111465694	30003	C	T	0.0569307	C	T	23	23	0.0569307	1	0.00182357	0.311369	0.0982851	0.268365	0.263863	0.331733	0.000193104
chr2	ENSG00000153094.17	BCL2L11	111876955	2133	1.02108	96.4726	142.078	0.0231272	rs4510233	111970262	93307	A	G	0.115764	A	G	47	47	0.115764	1	0.0134917	-0.204281	0.0818138	0.90099	0.891571	0.56151	0.00016227
chr2	ENSG00000172965.10	MIR4435-1HG	112252677	2315	1.03413	108.303	142.39	0.0014745	rs72834562	111745313	-507364	T	A	0.268473	T	A	93	109	0.268473	1	0.000550898	-0.175404	0.0497972	0.140629	0.13653	0.236419	0.00015325
chr2	ENSG00000153107.7	ANAPC1	112642267	2690	1.02453	110.201	140.995	0.00299517	rs2880112	111843166	-799101	T	C	0.474619	T	C	142	187	0.474619	1	0.00119128	0.156861	0.0475724	0.268869	0.27054	0.335822	0.00014429
chr2	ENSG00000153208.12	MERTK	112656056	2679	1.00171	113.79	142.144	0.00540647	rs3761710	111691468	-964588	A	C	0.284974	A	C	93	110	0.284974	1	0.0024862	0.156804	0.0510536	0.469512	0.459534	0.427586	0.00012582
chr2	ENSG00000153214.5	TMEM87B	112812800	2635	1.02753	110.593	144.916	1.40929e-05	rs35461094	112775209	-37591	C	CA	0.19598	C	CA	71	78	0.19598	1	2.91699e-06	-0.195535	0.0403949	0.00109989	0.00128826	0.00685161	0.00014573
chr2	ENSG00000144152.8	FBLN7	112895962	2921	1.00183	119.314	146.032	0.00496852	rs140319193	111947277	-948685	C	CT	0.179104	C	CT	66	72	0.179104	1	0.00258144	-0.171982	0.0562131	0.458753	0.447153	0.423148	0.000120062
chr2	ENSG00000144161.8	ZC3H8	113012713	2946	1.06651	117.992	142.488	0.00381382	rs34006041	113721897	709184	A	G	0.340909	A	G	113	135	0.340909	1	0.00167603	0.140036	0.0438441	0.337833	0.331784	0.371258	0.000161711
chr2	ENSG00000188177.9	ZC3H6	113033171	2968	1.02809	122.306	145.868	0.0045707	rs11123165	113901158	867987	G	A	0.0621891	G	A	24	25	0.0621891	1	0.00233414	0.22542	0.0729227	0.419355	0.415333	0.410539	0.000132107
chr2	ENSG00000169629.7	RGPD8	113192065	3195	1.03039	128.599	144.72	0.000256449	rs4500955	112770798	-421267	C	T	0.195545	C	T	71	79	0.195545	1	8.15667e-05	0.24051	0.0595504	0.0269973	0.0288641	0.0867123	0.000126941
chr2	ENSG00000114999.7	TTL	113239731	3193	0.976425	112.259	141.881	0.0176248	rs13410389	113738023	498292	A	G	0.0980392	A	G	39	40	0.0980392	1	0.00978461	0.148246	0.0567302	0.868924	0.8693	0.555835	0.000112941
chr2	ENSG00000125630.11	POLR1B	113299492	3150	1.04795	118.748	141.75	7.08901e-17	rs62158580	113296807	-2685	A	T	0.358911	A	T	115	145	0.358911	1	1.00996e-19	0.587987	0.0568282	9.999e-05	1.74274e-15	7.90706e-14	0.000148485
chr2	ENSG00000125611.11	CHCHD5	113341817	3126	1.05109	121.193	144.408	0.00934129	rs112123704	112771616	-570201	G	T	0.0891089	G	T	34	36	0.0891089	1	0.00504289	0.198187	0.0697417	0.665559	0.658904	0.49737	0.000147472
chr2	ENSG00000228251.1	AC012442.6	113348373	3126	1.05867	111.233	140.159	0.00625946	rs139844288	114054580	706207	C	T	0.0717822	C	T	27	29	0.0717822	1	0.00275354	-0.505025	0.166182	0.481481	0.474766	0.434213	0.000165959
chr2	ENSG00000231747.1	AC079922.2	113379744	3099	1.00455	123.858	147.689	0.00655937	rs7580454	112587099	-792645	T	C	0.273869	T	C	91	109	0.273869	1	0.00373256	0.292255	0.0993707	0.559218	0.555288	0.464345	0.00011714
chr2	ENSG00000237753.1	AC079922.3	113403267	3052	1.04875	104.497	139.896	0.00785699	rs17043051	113933804	530537	C	T	0.4725	C	T	143	189	0.4725	1	0.00357046	-0.237426	0.0803337	0.557971	0.538993	0.458034	0.000169312
chr2	ENSG00000144136.6	SLC20A1	113403434	3050	1.03747	113.215	141.947	0.00126658	rs1021409	114008170	604736	G	T	0.0829146	G	T	31	33	0.0829146	1	0.000451892	0.291838	0.081554	0.120457	0.122136	0.221677	0.00014878
chr2	ENSG00000169607.8	CKAP2L	113522254	3066	1.07305	97.6646	139.191	0.0113527	rs76093339	112803504	-718750	G	A	0.0710784	G	A	27	29	0.0710784	1	0.00539934	-0.243357	0.0863329	0.652117	0.642549	0.492202	0.000200744
chr2	ENSG00000125538.7	IL1B	113594480	3079	1.05334	112.3	143.194	0.0076887	rs1823125	114090412	495932	G	A	0.178922	G	A	66	73	0.178922	1	0.00387894	0.231866	0.0791756	0.558282	0.555504	0.464345	0.000160691
chr2	ENSG00000136689.14	IL1RN	113864791	2900	1.02037	119.355	145.261	0.00272064	rs4849174	113973467	108676	C	T	0.270619	C	T	92	105	0.270619	1	0.00126192	0.228646	0.069708	0.278133	0.26852	0.334823	0.000130743
chr2	ENSG00000125637.11	PSD4	113914902	2951	1.03587	111.196	141.914	8.43241e-06	rs745912	113998332	83430	C	T	0.10199	C	T	39	41	0.10199	1	1.25153e-06	0.482944	0.0960175	0.00059994	0.000718644	0.00413746	0.000150417
chr2	ENSG00000189223.9	AC016683.6	113969099	3017	1.03349	107.368	139.863	2.54959e-20	rs4849181	113991970	22871	G	A	0.330846	G	A	110	133	0.330846	1	4.24598e-24	-0.91526	0.0768552	9.999e-05	6.96526e-19	5.0192e-17	0.000154147
chr2	ENSG00000125618.12	PAX8	114036527	3035	1.03536	124.481	145.376	1.06326e-22	rs7589901	113993344	-43183	C	A	0.333333	C	A	111	134	0.333333	1	5.44231e-26	-0.901114	0.0716421	9.999e-05	2.58395e-21	2.61364e-19	0.000134065
chr2	ENSG00000136682.10	CBWD2	114195268	3043	1.1131	132.906	143.784	0.00751327	rs895417	114018590	-176678	T	C	0.0816832	T	C	32	33	0.0816832	1	0.00384917	0.354012	0.120781	0.586066	0.584669	0.474084	0.000173197
chr2	ENSG00000146556.10	WASH2P	114341664	2949	1.01781	128.119	144.867	1.39668e-08	rs79657504	114406507	64843	C	T	0.35396	C	T	122	143	0.35396	1	9.87273e-10	0.264166	0.0407793	9.999e-05	1.40298e-06	1.5376e-05	0.000120391
chr2	ENSG00000236397.2	DDX11L2	114359144	2927	1.02806	127.959	144.605	2.71711e-09	rs72946678	114532605	173461	A	G	0.151515	A	G	54	60	0.151515	1	1.43187e-10	0.752416	0.110053	9.999e-05	2.26333e-07	2.88817e-06	0.000126255
chr2	ENSG00000240356.2	RPL23AP7	114384667	2896	1.04581	124.709	143.177	3.58481e-13	rs6710631	114403635	18968	T	C	0.466495	T	C	140	181	0.466495	1	3.34255e-15	-0.586303	0.0675544	9.999e-05	1.47095e-11	3.78916e-10	0.000140085
chr2	ENSG00000144134.14	RABL2A	114384806	2895	1.02413	124.24	144.359	0.00309469	rs2195607	115365883	981077	G	A	0.122549	G	A	46	50	0.122549	1	0.00141294	0.263116	0.0810597	0.315176	0.308404	0.357355	0.000127758
chr2	ENSG00000115084.8	SLC35F5	114514400	2806	1.02084	129.004	145.343	0.00148539	rs4849174	113973467	-540933	C	T	0.270619	C	T	92	105	0.270619	1	0.000633124	0.104349	0.0299632	0.164503	0.166937	0.264026	0.000121224
chr2	ENSG00000270019.1	RP11-141B14.1	114647327	2783	1.07324	128.278	142.538	0.00910253	rs1430090	115210642	563315	C	A	0.361111	C	A	115	143	0.361111	1	0.00462114	-0.236665	0.0824381	0.680952	0.661787	0.498042	0.000152974
chr2	ENSG00000115091.7	ACTR3	114647537	2783	1.02884	122.141	142.751	0.00138421	rs77283635	114600804	-46733	T	C	0.192308	T	C	61	75	0.192308	1	0.000520187	0.0870115	0.0245887	0.14459	0.145881	0.244681	0.00013273
chr2	ENSG00000088205.8	DDX18	118572226	2809	1.02375	101.692	145.359	1.89032e-07	rs35088429	118517673	-54553	TCTC	T	0.357843	TCTC	T	120	146	0.357843	1	2.11717e-08	0.208076	0.0353649	9.999e-05	1.47034e-05	0.000130103	0.000155813
chr2	ENSG00000236255.1	AC009404.2	118591513	2768	1.04676	96.6295	141.012	0.000322347	rs1808694	118615545	24032	C	T	0.357843	C	T	119	146	0.357843	1	8.60555e-05	-0.414127	0.10289	0.0235976	0.025549	0.07937	0.000181525
chr2	ENSG00000125633.6	CCDC93	118771709	2734	1.03303	109.146	142.685	0.00020893	rs17047648	118804752	33043	C	T	0.125616	C	T	47	51	0.125616	1	5.70899e-05	0.253408	0.0613594	0.0194981	0.0196175	0.0647569	0.000151327
chr2	ENSG00000125629.10	INSIG2	118846028	2786	1.04084	118.864	143.489	0.00207008	rs6542399	118601340	-244688	A	G	0.457286	A	G	138	182	0.457286	1	0.000857518	-0.135904	0.0400354	0.207203	0.202069	0.291491	0.000143823
chr2	ENSG00000226856.1	AC093901.1	118943962	2771	1.03164	124.729	145.441	0.00229642	rs4848496	118928975	-14987	A	G	0.11194	A	G	42	45	0.11194	1	0.0010468	-0.469699	0.140804	0.240567	0.23588	0.313746	0.00013161
chr2	ENSG00000258910.2	RP11-19E11.1	119592686	2727	1.02839	166.15	151.298	0.00242359	rs6739488	119190301	-402385	G	A	0.284314	G	A	104	116	0.284314	1	0.00139226	0.361234	0.111135	0.328197	0.318517	0.36327	9.73817e-05
chr2	ENSG00000163064.6	EN1	119605254	2720	1.06079	123.887	136.845	0.0212568	rs4849777	120123208	517954	A	C	0.462312	A	C	140	184	0.462312	1	0.0106791	-0.211041	0.0817388	0.917507	0.922167	0.568864	0.000150357
chr2	ENSG00000019169.9	MARCO	119699742	2570	1.03382	134.989	143.686	9.65109e-08	rs149653770	119717694	17952	AAAT	A	0.4625	AAAT	A	140	185	0.4625	1	8.01197e-09	-0.219817	0.0361795	9.999e-05	8.77725e-06	8.07101e-05	0.000122791
chr2	ENSG00000115107.15	STEAP3	119981384	2529	1.03179	122.854	144.359	2.04245e-05	rs10864981	120033734	52350	C	T	0.230392	C	T	87	94	0.230392	1	4.2876e-06	-0.222698	0.0468562	0.0019998	0.00204366	0.0102418	0.000133707
chr2	ENSG00000229867.1	STEAP3-AS1	120006647	2542	1.02	140.23	147.591	0.0114962	rs7601857	120549280	542633	G	A	0.166667	G	A	61	67	0.166667	1	0.00699933	-0.245461	0.0898971	0.808562	0.796521	0.537102	0.000111096
chr2	ENSG00000186132.10	C2orf76	120124404	2515	1.02451	120.268	143.834	0.013322	rs5833758	119418790	-705614	A	AC	0.4925	A	AC	151	197	0.4925	1	0.00746034	0.166101	0.0613278	0.798883	0.793472	0.536339	0.000132203
chr2	ENSG00000155368.12	DBI	120124497	2515	1.08427	110.327	138.124	0.0110366	rs838091	119996786	-127711	A	C	0.393035	A	C	126	158	0.393035	1	0.00504955	-0.120617	0.0424517	0.690345	0.6739	0.502157	0.00018608
chr2	ENSG00000171227.6	TMEM37	120187477	2458	1.01446	140.822	148.395	0.00317752	rs62159379	120030310	-157167	A	G	0.351282	A	G	109	137	0.351282	1	0.00169256	-0.147305	0.0461636	0.355216	0.354272	0.382056	0.000107867
chr2	ENSG00000163075.8	PCDP1	120302008	2527	1.03301	139.928	147.18	0.00431432	rs11903162	120118844	-183164	G	C	0.113861	G	C	44	46	0.113861	1	0.00228801	-0.42712	0.137893	0.443902	0.437937	0.419493	0.000118033
chr2	ENSG00000144120.8	TMEM177	120436743	2591	1.03469	144	145.327	0.000445833	rs4848532	119768536	-668207	T	C	0.313726	T	C	113	128	0.313726	1	0.00015923	-0.338003	0.087481	0.0506949	0.0556762	0.137903	0.000115553
chr2	ENSG00000088179.4	PTPN4	120517207	2609	1.01736	158.951	149.887	0.000292011	rs776501	121509378	992171	T	C	0.348039	T	C	116	142	0.348039	1	0.000125263	0.132213	0.0336664	0.0389961	0.0426822	0.114586	9.68419e-05
chr2	ENSG00000115109.9	EPB41L5	120770581	2295	1.0383	133.529	144.113	0.00168705	rs7340249	120942349	171768	G	A	0.29	G	A	107	116	0.29	1	0.000694983	-0.228982	0.0662617	0.183535	0.187129	0.28018	0.000126612
chr2	ENSG00000226479.3	TMEM185B	120980984	2257	1.03386	142.551	147.738	3.60603e-05	rs34874174	121011980	30996	C	A	0.312808	C	A	106	127	0.312808	1	1.05071e-05	-0.1702	0.0374561	0.00319968	0.00422701	0.0188298	0.000116299
chr2	ENSG00000144118.9	RALB	120997640	2239	1.04679	134.267	144.802	9.629e-12	rs140179318	120995501	-2139	CCTTTA	C	0.307692	CCTTTA	C	101	120	0.307692	1	2.15119e-13	-0.263709	0.0330378	9.999e-05	4.86258e-10	9.94642e-09	0.000130669
chr2	ENSG00000163083.5	INHBB	121103719	2297	1.04326	143.936	145.638	0.00196895	rs12998088	121489475	385756	T	C	0.100515	T	C	38	39	0.100515	1	0.000884982	0.269006	0.0794613	0.233388	0.228849	0.309154	0.000120038
chr2	ENSG00000074047.16	GLI2	121493199	2661	1.04423	133.171	147.689	0.00069606	rs12996197	121464285	-28914	G	A	0.1425	G	A	55	57	0.1425	1	0.000297422	0.238008	0.0644168	0.0773923	0.0781242	0.17165	0.000130288
chr2	ENSG00000271709.1	RP11-297J22.1	121624978	2824	1.03015	139.668	146.688	0.00204293	rs67560433	121362561	-262417	T	C	0.311274	T	C	111	127	0.311274	1	0.000963204	0.302949	0.0901514	0.238617	0.235659	0.313527	0.000116757
chr2	ENSG00000115112.7	TFCP2L1	122042783	2938	1.03498	145.234	146.951	0.00120402	rs75133594	122622914	580131	A	G	0.091133	A	G	36	37	0.091133	1	0.00053458	-0.395944	0.112136	0.154595	0.148539	0.247285	0.000114718
chr2	ENSG00000074054.13	CLASP1	122407163	3089	1.03775	103.214	140.503	0.0138074	rs6717893	123152823	745660	T	A	0.120603	T	A	48	48	0.120603	1	0.00707718	0.151698	0.0556352	0.756614	0.749294	0.523299	0.000163394
chr2	ENSG00000236859.2	AC018737.1	122407226	3089	1.03856	119.43	145.343	0.00319126	rs118055501	122541944	134718	C	T	0.0735294	C	T	29	30	0.0735294	1	0.00151952	-0.477294	0.148049	0.302874	0.299609	0.352612	0.000141718
chr2	ENSG00000155438.7	MKI67IP	122494499	3030	1.05607	113.148	144.473	2.08683e-05	rs287804	122508989	14490	C	T	0.28607	C	T	96	115	0.28607	1	4.43433e-06	0.256923	0.0541453	0.00119988	0.00163949	0.00843875	0.000161358
chr2	ENSG00000211460.7	TSN	122494679	3030	1.02379	120.027	147.525	9.70197e-06	rs7559777	121595616	-899063	T	G	0.245098	T	G	90	100	0.245098	1	2.33895e-06	0.214306	0.0438214	0.00089991	0.000981058	0.00543266	0.000132039
chr2	ENSG00000136732.10	GYPC	127413509	3000	1.03219	126.965	143.719	0.00321268	rs2069906	128176677	763168	A	G	0.112745	A	G	44	46	0.112745	1	0.00143944	-0.172504	0.0532364	0.331457	0.320327	0.364204	0.000129609
chr2	ENSG00000136717.10	BIN1	127864931	3174	0.960382	135.697	148.148	0.00565453	rs79895937	127100834	-764097	C	T	0.159314	C	T	53	65	0.159314	1	0.00320535	-0.149097	0.0498589	0.539041	0.555618	0.464345	8.62346e-05
chr2	ENSG00000186684.8	CYP27C1	127977654	3108	1.03194	133.269	145.507	6.98013e-11	rs2404529	127936624	-41030	T	C	0.400498	T	C	125	161	0.400498	1	2.40754e-12	0.254096	0.0335833	9.999e-05	5.08271e-09	8.83883e-08	0.000123342
chr2	ENSG00000163161.8	ERCC3	128051752	3123	1.03178	149.268	148.952	0.00848649	rs75068117	127793761	-257991	C	T	0.0603015	C	T	23	24	0.0603015	1	0.00517656	0.404567	0.142807	0.715	0.708005	0.511395	0.000110045
chr2	ENSG00000169967.12	MAP3K2	128146041	3056	1.06124	127.694	140.273	1.06029e-05	rs971207	128181518	35477	T	C	0.437811	T	C	142	176	0.437811	1	1.42424e-06	0.128702	0.0257343	0.00059994	0.00087897	0.00493677	0.000146153
chr2	ENSG00000236682.1	AC068282.3	128146706	3055	1.03456	138.71	144.03	3.96593e-38	rs2276682	128146462	-244	T	A	0.295566	T	A	101	120	0.295566	1	3.33833e-44	1.16181	0.0605372	9.999e-05	3.27683e-37	2.25799e-34	0.00011989
chr2	ENSG00000115718.13	PROC	128176003	3100	1.0436	149.882	147.459	0.00626249	rs1658678	127751393	-424610	A	G	0.258794	A	G	84	103	0.258794	1	0.00351712	-0.276838	0.0935141	0.601924	0.590757	0.476152	0.000115448
chr2	ENSG00000163166.9	IWS1	128284462	3199	0.993162	158.159	149.871	0.00728988	rs35261401	129201184	916722	T	A	0.235149	T	A	86	95	0.235149	1	0.00449058	0.243809	0.0846465	0.685616	0.688336	0.506513	8.69353e-05
chr2	ENSG00000169994.14	MYO7B	128293378	3198	1.08129	151.143	142.505	0.00481253	rs375613159	127878134	-415244	AC	GC	0.306122	AC	GC	104	120	0.306122	1	0.00219892	0.269492	0.0866557	0.482642	0.479457	0.43597	0.000134208
chr2	ENSG00000144230.12	GPR17	128403439	3256	1.01481	142.536	144.9	0.00159518	rs3992945	127753697	-649742	A	G	0.19403	A	G	73	78	0.19403	1	0.000674066	0.295491	0.08529	0.198927	0.197689	0.287922	0.000106741
chr2	ENSG00000072163.14	LIMS2	128439360	3232	1.03227	139.924	143.391	0.000371394	rs7562227	127834459	-604901	C	T	0.364796	C	T	118	143	0.364796	1	0.00011622	0.151235	0.0383182	0.0434957	0.0453866	0.119513	0.000117649
chr2	ENSG00000136709.7	WDR33	128568761	3275	1.04596	146.443	143.325	6.6576e-06	rs705048	128551370	-17391	C	T	0.0857843	C	T	35	35	0.0857843	1	1.07203e-06	0.667179	0.131754	0.00069993	0.000694601	0.00401581	0.000119377
chr2	ENSG00000270081.1	RP5-935K16.1	128603261	3287	1.05133	137.972	142.029	1.49844e-09	rs335135	128585619	-17642	G	A	0.4875	G	A	154	195	0.4875	1	4.8412e-11	-0.459395	0.0653101	9.999e-05	9.17457e-08	1.26598e-06	0.000129676
chr2	ENSG00000144231.6	POLR2D	128615731	3365	1.05984	145.153	143.883	5.29967e-09	rs76453564	128589787	-25944	A	G	0.179688	A	G	63	69	0.179688	1	2.80288e-10	0.514282	0.0766079	9.999e-05	3.22702e-07	4.00661e-06	0.00012782
chr2	ENSG00000144233.5	AMMECR1L	128643496	3415	1.04441	130.078	140.355	0.013588	rs113546375	127845956	-797540	TGGA	T	0.0577889	TGGA	T	23	23	0.0577889	1	0.00691537	0.265452	0.0970711	0.827273	0.819611	0.54306	0.00013349
chr2	ENSG00000272667.1	RP11-395A13.2	128644130	3415	0.980437	159.014	148.05	0.0129847	rs80235284	127875919	-768211	T	C	0.0735294	T	C	29	30	0.0735294	1	0.00812564	-0.387124	0.14452	0.875	0.878872	0.557733	8.13161e-05
chr2	ENSG00000136715.13	SAP130	128785694	3340	1.03967	144.284	143.686	0.00950313	rs6733839	127892810	-892884	T	C	0.448529	T	C	147	183	0.448529	1	0.0050323	0.219448	0.0772043	0.729592	0.734073	0.519137	0.000117883
chr2	ENSG00000136731.8	UGGT1	128848774	3315	1.04078	127.657	142.57	0.00123989	rs7589510	128831839	-16935	A	G	0.14	A	G	54	56	0.14	1	0.000453742	-0.230701	0.06449	0.136506	0.133283	0.233484	0.000133884
chr2	ENSG00000136720.6	HS6ST1	129076151	3391	1.04998	147.153	148.214	0.00251409	rs10204461	128968634	-107517	G	A	0.141753	G	A	53	55	0.141753	1	0.00129246	-0.273351	0.0835206	0.290988	0.286895	0.345039	0.000120883
chr2	ENSG00000152076.14	CCDC74B	130902707	2230	1.04604	106.684	143.85	0.00122583	rs6719989	130737303	-165404	G	C	0.117949	G	C	42	46	0.117949	1	0.000474929	0.487987	0.136904	0.10462	0.109327	0.208036	0.00016391
chr2	ENSG00000136699.15	SMPD4	130940199	2155	1.02481	102.519	145.507	0.000952481	rs7601626	131046376	106177	A	G	0.484848	A	G	146	192	0.484848	1	0.000383443	-0.15876	0.0438021	0.0823918	0.0868785	0.183056	0.000155296
chr2	ENSG00000152082.9	MZT2B	130940324	2155	1.01616	100.05	144.966	0.00212659	rs117972771	130367258	-573066	T	C	0.071066	T	C	27	28	0.071066	1	0.000940309	-0.172969	0.0513636	0.1833	0.185665	0.279531	0.000153004
chr2	ENSG00000227632.2	AC018804.6	130959885	2118	1.03389	100.904	145.146	0.000432535	rs7422145	131957889	998004	C	A	0.158163	C	A	59	62	0.158163	1	0.000152341	-0.480641	0.124021	0.0364964	0.0378458	0.105342	0.00016431
chr2	ENSG00000213225.6	AC018804.7	130986949	2067	1.0398	97.6593	145.13	0.000521188	rs7601626	131046376	59427	A	G	0.484848	A	G	146	192	0.484848	1	0.000188555	0.311726	0.0816342	0.0414959	0.0433201	0.115701	0.000174247
chr2	ENSG00000136710.5	CCDC115	131099797	1890	1.06062	82.0802	141.898	0.000281144	rs6708453	131089135	-10662	C	T	0.107843	C	T	42	44	0.107843	1	7.7137e-05	-0.367035	0.0905561	0.0142986	0.0176761	0.0598668	0.00022674
chr2	ENSG00000136718.5	IMP4	131099923	1890	1.06611	79.5619	140.29	0.0105041	rs4569490	131660763	560840	A	G	0.343434	A	G	117	136	0.343434	1	0.00509565	-0.126468	0.0445585	0.535867	0.538182	0.45785	0.000239378
chr2	ENSG00000072135.8	PTPN18	131113580	1892	1.04433	81.625	141.258	1.62613e-06	rs6713511	131121149	7569	G	A	0.204082	G	A	73	80	0.204082	1	1.68816e-07	-0.334921	0.061343	9.999e-05	8.766e-05	0.000642348	0.000212626
chr2	ENSG00000178162.4	AC140481.1	131185749	1878	1.06268	85.8965	142.882	0.00587983	rs56888022	130403965	-781784	A	G	0.3225	A	G	111	129	0.3225	1	0.00281273	0.239279	0.0789121	0.374346	0.367616	0.389306	0.000218562
chr2	ENSG00000136002.12	ARHGEF4	131595028	2170	1.02995	64.0356	143.112	0.000286358	rs10179422	131977313	382285	A	G	0.2	A	G	70	78	0.2	1	8.45499e-05	-0.244315	0.0606315	0.0140986	0.0159155	0.0552843	0.000254383
chr2	ENSG00000152102.13	FAM168B	131851033	2379	1.04662	63.9142	143.866	0.0488997	rs141337343	132275711	424678	T	C	0.0566502	T	C	23	23	0.0566502	1	0.0332722	0.15499	0.0722078	0.955153	0.955597	0.576509	0.000274227
chr2	ENSG00000115762.12	PLEKHB2	131862420	2390	0.959251	75.9014	157.713	0.0379203	rs74635782	131076281	-786139	A	C	0.330049	A	C	117	134	0.330049	1	0.0321495	-0.0681155	0.0315275	0.956065	0.950857	0.574966	0.0001533
chr2	ENSG00000075886.10	TUBA3D	132233666	2693	1.0817	71.6694	138.305	0.0131823	rs12472688	132403243	169577	C	T	0.48	C	T	151	192	0.48	1	0.00627878	0.237736	0.0858964	0.592308	0.57801	0.471794	0.000283399
chr2	ENSG00000173272.9	MZT2A	132250316	2707	1.03054	81.7129	146.885	3.07996e-10	rs12988424	132250093	-223	T	G	0.310945	T	G	104	125	0.310945	1	1.65796e-11	-0.206816	0.0286202	9.999e-05	1.45586e-08	2.34775e-07	0.000199891
chr2	ENSG00000152117.13	AC093838.4	132250386	2707	1.03183	79.9736	146.754	9.84219e-30	rs13005983	132304814	54428	A	G	0.368159	A	G	121	148	0.368159	1	8.30163e-34	0.636259	0.0414418	9.999e-05	1.06501e-28	3.09e-26	0.000205413
chr2	ENSG00000163040.10	CCDC74A	132285406	2816	1.02632	89.8609	147.18	0.00120212	rs28478262	132206291	-79115	T	C	0.306701	T	C	99	119	0.306701	1	0.000539031	0.20052	0.0568276	0.0913909	0.0954797	0.193651	0.000178373
chr2	ENSG00000197927.8	C2orf27A	132479948	3079	1.038	105.898	144.818	3.0758e-14	rs201820302	132452301	-27647	G	A	0.288557	G	A	101	116	0.288557	1	2.78438e-16	-0.795657	0.0875767	9.999e-05	1.17276e-12	3.59166e-11	0.000159429
chr2	ENSG00000213222.3	AC093724.2	132481852	3085	1.0556	102.091	142.98	5.32733e-05	rs201820302	132452301	-29551	G	A	0.288557	G	A	101	116	0.288557	1	1.18024e-05	-0.34258	0.0758522	0.00189981	0.00396178	0.0178066	0.000178469
chr2	ENSG00000163046.11	ANKRD30BL	133015542	3609	1.06198	132.095	140.273	0.0121535	rs1430626	133515862	500320	T	C	0.262255	T	C	93	107	0.262255	1	0.00604876	0.21667	0.0779274	0.777778	0.782743	0.533134	0.000141728
chr2	ENSG00000272769.1	RP11-725P16.2	133104870	3589	1.03334	153.009	145.753	0.00071411	rs59037048	134075784	970914	C	A	0.12	C	A	44	48	0.12	1	0.000279039	0.494994	0.133338	0.0941906	0.0947202	0.192642	0.000108102
chr2	ENSG00000230992.2	FAM201B	133110240	3575	1.02266	137.261	142.209	0.000724499	rs372985046	133185481	75241	ATTATAT	A	0.08	ATTATAT	A	31	32	0.08	1	0.000237977	0.538217	0.143305	0.0875912	0.0889549	0.185713	0.000114875
chr2	ENSG00000150551.10	LYPD1	133429152	3130	0.960581	162.4	147.148	0.00210447	rs13389584	133254834	-174318	C	T	0.0784314	C	T	31	32	0.0784314	1	0.00101463	0.464016	0.138716	0.309237	0.308224	0.357259	7.21269e-05
chr2	ENSG00000176771.11	NCKAP5	134326034	3129	1.02259	272.957	151.643	0.00566245	rs2320155	133581889	-744145	A	G	0.162562	A	G	62	66	0.162562	1	0.00358462	0.247496	0.0837773	0.77	0.780769	0.532718	5.77527e-05
chr2	ENSG00000152127.4	MGAT5	134877554	3036	0.996703	223.391	150.33	0.00214999	rs6708174	134344243	-533311	C	T	0.351282	C	T	117	137	0.351282	1	0.0011762	-0.172088	0.0521301	0.382792	0.383323	0.396532	6.25952e-05
chr2	ENSG00000152128.13	TMEM163	135476570	2758	1.03466	148.543	144.687	0.00340318	rs3791295	135162755	-313815	G	A	0.384804	G	A	125	157	0.384804	1	0.00159588	-0.237434	0.0739915	0.384704	0.380619	0.395218	0.000112004
chr2	ENSG00000224043.3	AC016725.4	135635213	2721	1.05204	127.261	141.422	0.00397743	rs1374289	135694379	59166	C	T	0.0735294	C	T	29	30	0.0735294	1	0.00169065	0.54623	0.171163	0.382207	0.372914	0.391596	0.000141017
chr2	ENSG00000082258.8	CCNT2	135675805	2763	1.05269	144.563	147.263	0.00544387	rs55865348	135649805	-26000	T	A	0.0857843	T	A	33	35	0.0857843	1	0.00298377	-0.151102	0.0501439	0.526288	0.521216	0.451417	0.00012449
chr2	ENSG00000115839.13	RAB3GAP1	135809835	2805	1.07382	138.009	146.098	0.00870063	rs60512893	134883920	-925915	T	C	0.0618557	T	C	24	24	0.0618557	1	0.00489265	0.234035	0.0820648	0.679104	0.672131	0.501653	0.000142533
chr2	ENSG00000121988.13	ZRANB3	136288806	2953	1.02785	108.562	146.065	0.00399549	rs6430588	136554797	265991	T	C	0.211443	T	C	76	85	0.211443	1	0.00201653	0.272724	0.0869408	0.342926	0.339291	0.374677	0.000148669
chr2	ENSG00000048991.12	R3HDM1	136289025	2953	1.04172	93.4016	140.011	0.0297826	rs79913004	137197342	908317	C	T	0.190594	C	T	66	77	0.190594	1	0.0172666	0.154299	0.0641619	0.93203	0.935887	0.571177	0.000183724
chr2	ENSG00000144224.12	UBXN4	136499189	3112	1.0281	99.3422	137.747	0.00105395	rs79100316	135666945	-832244	A	G	0.288177	A	G	98	117	0.288177	1	0.000296008	0.103299	0.027948	0.0913909	0.0921666	0.189611	0.000162645
chr2	ENSG00000076003.4	MCM6	136633996	3272	1.05443	110.393	138.518	0.000244435	rs10539209	136636813	2817	A	ACT	0.475	A	ACT	143	190	0.475	1	5.32639e-05	0.203297	0.0490175	0.019598	0.0213532	0.0692425	0.00016423
chr2	ENSG00000231890.3	AC093391.2	136742746	3428	1.04981	101.609	136.467	0.00206582	rs58263945	136596375	-146371	CAA	CA	0.181592	CAA	CA	65	73	0.181592	1	0.000628053	-0.304274	0.0873124	0.173183	0.171155	0.268018	0.00017492
chr2	ENSG00000115866.6	DARS	136743447	3428	1.04027	113.029	140.52	7.27043e-07	rs586964	136652491	-90956	A	G	0.186567	A	G	67	75	0.186567	1	6.01536e-08	0.273287	0.0481734	9.999e-05	5.52938e-05	0.000425326	0.000150869
chr2	ENSG00000121966.6	CXCR4	136875735	3548	1.02201	116.302	139.305	0.00417987	rs17467077	136976914	101179	A	G	0.492647	A	G	151	201	0.492647	1	0.00165289	-0.108909	0.0340532	0.375751	0.375003	0.392448	0.000135176
chr2	ENSG00000144229.7	THSD7B	137523115	4283	0.991321	139.3	139.519	0.00460973	rs4336001	137444999	-78116	G	C	0.327586	G	C	104	133	0.327586	1	0.0018721	-0.165087	0.0522442	0.478032	0.478853	0.435708	9.78402e-05
chr2	ENSG00000150540.9	HNMT	138721590	3353	1.00511	128.32	144.03	0.00722491	rs34807498	138994545	272955	A	AT	0.276961	A	AT	97	113	0.276961	1	0.0037086	-0.120627	0.0409857	0.603739	0.603357	0.480075	0.000113363
chr2	ENSG00000228043.1	AC097721.2	139259268	3219	1.04721	128.497	147.131	0.0114785	rs58130231	138451427	-807841	C	A	0.0647668	C	A	22	25	0.0647668	1	0.00689905	0.478129	0.174791	0.754902	0.757853	0.52604	0.000136784
chr2	ENSG00000144228.4	SPOPL	139259371	3219	0.988085	118.948	146.508	0.00464088	rs17583889	138746039	-513332	A	C	0.105392	A	C	42	43	0.105392	1	0.00242811	0.171007	0.0555432	0.424153	0.430822	0.416541	0.000112814
chr2	ENSG00000168702.12	LRP1B	142889270	3594	1.02701	121.973	140.273	0.000406107	rs10496889	142378975	-510295	A	G	0.0784314	A	G	32	32	0.0784314	1	0.000108418	0.637967	0.1609	0.0429957	0.0440427	0.117158	0.000131828
chr2	ENSG00000115919.10	KYNU	143635067	2748	1.01148	109.504	144.654	0.0178714	rs12998529	143258941	-376126	A	T	0.2775	A	T	98	111	0.2775	1	0.0106846	-0.104259	0.0403839	0.853367	0.858615	0.553037	0.000136824
chr2	ENSG00000075884.8	ARHGAP15	143848931	2777	1.01167	94.3126	138.485	0.00907081	rs73002098	143638018	-210913	C	T	0.0514706	C	T	20	21	0.0514706	1	0.00404124	0.256403	0.0879578	0.577945	0.571251	0.469279	0.000158999
chr2	ENSG00000121964.10	GTDC1	145090135	1967	1.03885	102.573	142.538	0.00114075	rs10178619	144551950	-538185	G	T	0.266169	G	T	93	107	0.266169	1	0.000411069	0.149776	0.0415463	0.101101	0.0998517	0.198573	0.000165212
chr2	ENSG00000169554.12	ZEB2	145282147	1971	1.03509	93.9717	140.782	0.00081686	rs16824600	145949919	667772	G	A	0.08	G	A	31	32	0.08	1	0.000254865	-0.151426	0.0405198	0.0651935	0.066499	0.154817	0.000177367
chr2	ENSG00000226674.4	TEX41	145425534	1825	1.04802	105.004	146.426	0.00578399	rs12691702	145764746	339212	G	T	0.196078	G	T	71	80	0.196078	1	0.00310894	0.149928	0.0499725	0.432958	0.433035	0.417226	0.000167965
chr2	ENSG00000121989.10	ACVR2A	148602086	2610	1.06204	86.941	142.127	0.00344252	rs79312800	148150783	-451303	C	T	0.116337	C	T	44	47	0.116337	1	0.00146684	0.284235	0.087873	0.23182	0.232885	0.31163	0.000215356
chr2	ENSG00000115947.9	ORC4	148778463	2347	1.02	83.2295	147.295	0.0112232	rs6709191	148484716	-293747	T	C	0.434343	T	C	138	172	0.434343	1	0.00675695	0.140251	0.0511382	0.602286	0.600306	0.47936	0.000187165
chr2	ENSG00000204406.7	MBD5	148778580	2347	1.03924	76.7339	144.785	0.00866434	rs77685621	148338749	-439831	T	C	0.28866	T	C	96	112	0.28866	1	0.00467928	-0.131593	0.0459046	0.475987	0.468331	0.431151	0.000221202
chr2	ENSG00000135999.7	EPC2	149402009	2419	1.03678	72.036	141.865	0.00323444	rs6728931	149219644	-182365	G	A	0.150246	G	A	55	61	0.150246	1	0.0013498	0.173284	0.0531582	0.197164	0.193798	0.284908	0.000233089
chr2	ENSG00000168280.12	KIF5C	149632819	2289	1.04203	68.2656	138.649	0.0106963	rs12472720	149581886	-50933	C	T	0.129902	C	T	51	53	0.129902	1	0.00494557	-0.217132	0.0762337	0.524084	0.500218	0.444009	0.000251684
chr2	ENSG00000187123.10	LYPD6	150186499	2002	1.03256	94.9541	148.723	0.001985	rs11689777	149990652	-195847	T	G	0.0891089	T	G	33	36	0.0891089	1	0.00101111	0.410325	0.122628	0.1607	0.160354	0.257943	0.000173576
chr2	ENSG00000168288.8	MMADHC	150443709	1997	1.01467	97.3063	148.657	0.000404639	rs1979481	149914366	-529343	G	A	0.465686	G	A	139	190	0.465686	1	0.000169341	0.110294	0.0286677	0.0354965	0.0365943	0.102854	0.000156248
chr2	ENSG00000115963.9	RND3	151395525	3250	1.03469	109.078	137.091	0.0155958	rs10803791	151351183	-44342	C	G	0.15	C	G	56	60	0.15	1	0.00740841	0.192081	0.0708567	0.807258	0.810419	0.540696	0.000152539
chr2	ENSG00000184898.6	RBM43	152118393	3745	0.992658	124.967	142.144	0.00187043	rs114377397	152178965	60572	A	T	0.0979899	A	T	37	39	0.0979899	1	0.000719517	-0.221555	0.0642991	0.220339	0.211582	0.29781	0.000109761
chr2	ENSG00000123609.6	NMI	152146571	3788	1.03681	123.794	140.454	2.36828e-07	rs35944741	152075458	-71113	G	GT	0.17734	G	GT	62	72	0.17734	1	1.57175e-08	-0.336331	0.0565932	9.999e-05	1.96516e-05	0.00016816	0.000135674
chr2	ENSG00000123610.3	TNFAIP6	152214106	3870	1.0575	121.112	137.452	2.47368e-06	rs114377397	152178965	-35141	A	T	0.0979899	A	T	37	39	0.0979899	1	1.89683e-07	-0.403265	0.0741922	0.00019998	0.000183214	0.00124383	0.000151671
chr2	ENSG00000080345.13	RIF1	152266397	3940	1.04678	120.409	138.354	1.60425e-05	rs4664045	152267072	675	G	T	0.47	G	T	143	188	0.47	1	1.98318e-06	-0.151352	0.030716	0.00079992	0.00141172	0.0074067	0.000145698
chr2	ENSG00000183091.15	NEB	152591001	4246	1.05732	113.471	133.793	7.03573e-05	rs1568673	152690248	99247	G	A	0.120098	G	A	48	49	0.120098	1	8.34965e-06	0.5802	0.126181	0.00469953	0.00587907	0.0245558	0.000161757
chr2	ENSG00000162980.12	ARL5A	152685006	4127	1.04965	124.231	137.845	0.00018611	rs289839	152122846	-562160	G	A	0.0784314	G	A	32	32	0.0784314	1	3.67434e-05	0.246523	0.0581356	0.0191981	0.0185486	0.0619894	0.000142978
chr2	ENSG00000182389.14	CACNB4	152955593	3950	1.00837	118.518	138.813	0.000990102	rs12617359	153927520	971927	G	A	0.338308	G	A	114	136	0.338308	1	0.00028989	0.239479	0.0646916	0.10994	0.108396	0.20705	0.000124614
chr2	ENSG00000115145.5	STAM2	153032506	3920	1.0682	116.043	135.27	0.00078267	rs4368329	153032593	87	A	G	0.229592	A	G	82	90	0.229592	1	0.00018071	-0.169324	0.0442104	0.0708929	0.0714594	0.162311	0.000165592
chr2	ENSG00000157827.15	FMNL2	153191751	4019	1.0562	122.035	136.795	2.14493e-06	rs12623070	153318339	126588	T	C	0.435567	T	C	129	169	0.435567	1	1.48973e-07	0.180222	0.0328517	0.00029997	0.000160643	0.00110488	0.000149693
chr2	ENSG00000196504.11	PRPF40A	153574406	4028	1.0752	128.56	135.056	0.00216546	rs6725440	154294672	720266	G	C	0.0738916	G	C	30	30	0.0738916	1	0.000622998	-0.20486	0.0587462	0.214163	0.212616	0.29864	0.00015388
chr2	ENSG00000177917.6	ARL6IP6	153574512	4027	1.02938	137.654	138.272	0.00171196	rs10196299	153859292	284780	C	T	0.0544554	C	T	19	22	0.0544554	1	0.000544295	0.354423	0.100522	0.197904	0.198512	0.288701	0.000118059
chr2	ENSG00000177519.3	RPRM	154335322	3722	1.00376	136.117	138.748	0.00234115	rs2178591	154080951	-254371	G	A	0.142157	G	A	52	58	0.142157	1	0.000809107	0.394367	0.115596	0.275	0.271472	0.336394	0.000106198
chr2	ENSG00000144278.10	GALNT13	154728426	3710	1.04668	159.944	141.077	6.64013e-16	rs200449074	154880514	152088	T	G	0.295918	T	G	98	116	0.295918	1	1.18173e-18	-0.617473	0.0619985	9.999e-05	2.5806e-14	1.01432e-12	0.000109644
chr2	ENSG00000226383.1	AC093375.1	156881125	2714	1.03642	70.5225	139.338	0.00394093	rs12470397	157064756	183631	C	T	0.103448	C	T	41	42	0.103448	1	0.00154307	-0.466178	0.144812	0.226164	0.22784	0.308681	0.000237712
chr2	ENSG00000153234.9	NR4A2	157198860	2634	1.04055	76.3609	138.042	0.00829985	rs78493361	156563374	-635486	T	C	0.0641026	T	C	25	25	0.0641026	1	0.00358054	0.46337	0.156831	0.455621	0.451315	0.424573	0.000223562
chr2	ENSG00000115159.11	GPD2	157291802	2624	1.03715	78.689	138.961	0.0316014	rs1867846	158186653	894851	C	T	0.0759804	C	T	29	31	0.0759804	1	0.0180745	-0.177856	0.0744952	0.906703	0.914686	0.567127	0.000213736
chr2	ENSG00000136542.4	GALNT5	158114110	2225	1.03258	97.656	143.866	0.00147246	rs116776491	158839753	725643	T	G	0.176768	T	G	65	70	0.176768	1	0.000587543	-0.162084	0.0462569	0.121201	0.123934	0.223385	0.00016879
chr2	ENSG00000136541.10	ERMN	158184225	2231	1.00903	99.3657	141.98	0.00887754	rs11892036	159182423	998198	T	C	0.349754	T	C	114	142	0.349754	1	0.00441046	-0.192093	0.0665539	0.594771	0.58364	0.473684	0.000149085
chr2	ENSG00000230562.3	FAM133DP	158236926	2392	0.999491	102.815	145.474	0.00268387	rs76839320	158690122	453196	C	A	0.0612745	C	A	23	25	0.0612745	1	0.00125277	0.599266	0.182579	0.248018	0.241643	0.317546	0.000137803
chr2	ENSG00000115165.5	CYTIP	158345473	2539	1.04517	100.137	141.323	0.0198266	rs16842178	158714622	369149	G	A	0.370098	G	A	122	151	0.370098	1	0.0110632	-0.0919671	0.0357963	0.860705	0.855364	0.552111	0.000173965
chr2	ENSG00000123612.11	ACVR1C	158485517	2621	1.00431	102.821	143.702	0.00536766	rs2352438	157686637	-798880	A	C	0.125616	A	C	47	51	0.125616	1	0.00260356	-0.280087	0.0916285	0.42851	0.422896	0.413492	0.000140947
chr2	ENSG00000115170.9	ACVR1	158732374	2807	1.07703	101.934	138.026	0.00260114	rs76341038	159250187	517813	G	A	0.110294	G	A	40	45	0.110294	1	0.000889552	0.161304	0.0476686	0.20004	0.202458	0.291694	0.000195523
chr2	ENSG00000270557.1	RP11-546J1.1	158734195	2805	1.03457	109.297	142.915	0.0014596	rs72354706	158872658	138463	AT	A	0.314721	AT	A	102	124	0.314721	1	0.000557438	-0.313456	0.089075	0.135142	0.136258	0.23623	0.000152153
chr2	ENSG00000271320.1	RP11-1152H14.1	158774224	2767	1.04342	109.233	141.356	0.000684804	rs76839320	158690122	-84102	C	A	0.0612745	C	A	23	25	0.0612745	1	0.000213209	0.697314	0.184206	0.0612939	0.0631738	0.150012	0.000158273
chr2	ENSG00000153237.13	CCDC148	159313265	3097	1.05721	120.587	140.06	0.00179894	rs2711081	159549307	236042	T	G	0.142857	T	G	53	58	0.142857	1	0.00062673	-0.436598	0.125261	0.17617	0.173891	0.270231	0.000152143
chr2	ENSG00000144283.17	PKP4	159313476	3097	1.02495	131.674	143.588	0.000690533	rs4664250	159412448	98972	T	C	0.079602	T	C	30	32	0.079602	1	0.000241247	-0.361423	0.0963274	0.080292	0.0809815	0.175308	0.000120992
chr2	ENSG00000204380.2	AC005042.4	159591514	3366	1.0334	132.059	144.588	0.00741393	rs11679907	160159974	568460	C	T	0.196517	C	T	76	79	0.196517	1	0.00388931	-0.302573	0.103351	0.612232	0.61124	0.482778	0.000125281
chr2	ENSG00000163331.6	DAPL1	159651829	3492	1.01998	110.642	136.188	0.0228412	rs9869	159663599	11770	T	C	0.227941	T	C	83	93	0.227941	1	0.0114437	-0.165389	0.0646815	0.925994	0.919605	0.568482	0.000140788
chr2	ENSG00000115183.9	TANC1	159825146	3780	1.06094	118.931	138.059	0.000586121	rs264660	159913942	88796	A	G	0.395408	A	G	128	155	0.395408	1	0.000148421	-0.149865	0.0386012	0.0515948	0.0556976	0.137903	0.00015672
chr2	ENSG00000213189.4	BTF3L4P2	159860287	3836	1.09905	108.239	134.269	0.0118666	rs11304748	159768271	-92016	GT	G	0.368159	GT	G	121	148	0.368159	1	0.00487024	-0.276511	0.0969072	0.695139	0.688922	0.506692	0.000201255
chr2	ENSG00000196151.6	WDSUB1	160143310	3977	1.04777	117.409	139.863	4.2725e-14	rs10174247	160072795	-70515	A	G	0.448529	A	G	140	183	0.448529	1	1.23491e-16	-0.65356	0.0709091	9.999e-05	1.41783e-12	4.22485e-11	0.000150061
chr2	ENSG00000224152.1	AC009506.1	160471807	3594	1.0581	112.351	138.108	0.00651247	rs34253031	159594889	-876918	C	CT	0.31	C	CT	103	124	0.31	1	0.00268393	-0.300523	0.098625	0.50838	0.492644	0.441485	0.000163911
chr2	ENSG00000123636.13	BAZ2B	160472071	3598	1.04247	122.885	141.766	0.00103995	rs174268	160127548	-344523	T	C	0.0725389	T	C	27	28	0.0725389	1	0.000355583	0.294775	0.0808607	0.109519	0.107838	0.206342	0.000140112
chr2	ENSG00000226266.2	AC009961.3	160568946	3491	1.02496	110.863	139.83	0.000300776	rs4665004	159628474	-940472	A	C	0.125	A	C	44	48	0.125	1	7.39492e-05	0.547788	0.134792	0.0293971	0.0298059	0.0887283	0.000143707
chr2	ENSG00000136536.10	2024-03-07	160569000	3491	1.05695	116.272	140.093	0.0040054	rs7422371	161567435	998435	T	C	0.128079	T	C	48	52	0.128079	1	0.00161998	-0.183417	0.0572398	0.351105	0.345979	0.378123	0.000157613
chr2	ENSG00000241399.2	CD302	160654753	3602	1.04564	111.169	139.388	2.24495e-08	rs12466631	160431583	-223170	G	A	0.306122	G	A	103	120	0.306122	1	8.20082e-10	-0.236361	0.0362912	9.999e-05	1.35803e-06	1.49427e-05	0.000157026
chr2	ENSG00000054219.9	LY75	160761260	3763	1.07752	97.2982	135.663	3.84447e-26	rs3792198	160760338	-922	A	G	0.248744	A	G	87	99	0.248744	1	5.36529e-32	0.763927	0.0519482	9.999e-05	5.52072e-26	1.01446e-23	0.000205247
chr2	ENSG00000153246.7	PLA2R1	160919121	3856	1.06205	100.07	136.221	2.51347e-10	rs59137532	160891552	-27569	C	A	0.238806	C	A	86	96	0.238806	1	2.09819e-12	0.371588	0.048957	9.999e-05	8.26587e-09	1.38711e-07	0.000187121
chr2	ENSG00000153250.13	RBMS1	161350305	3539	1.02429	91.5213	141.57	0.0155547	rs7557611	161440199	89894	A	C	0.475	A	C	145	190	0.475	1	0.00838654	0.0849183	0.0318329	0.748132	0.753742	0.524908	0.000173546
chr2	ENSG00000136560.9	TANK	161993419	2683	1.02452	72.044	141.258	0.00563665	rs67264085	162910536	917117	C	T	0.448529	C	T	138	183	0.448529	1	0.00253001	-0.124943	0.0407533	0.32971	0.323021	0.36581	0.00022068
chr2	ENSG00000227403.1	AC009299.3	162101250	2647	1.02713	72.0191	141.537	2.10023e-11	rs7591506	161960925	-140325	G	T	0.412935	G	T	129	166	0.412935	1	2.87157e-13	-0.579312	0.0730275	9.999e-05	8.61837e-10	1.69678e-08	0.00022336
chr2	ENSG00000115233.7	PSMD14	162164549	2717	1.03927	75.0769	140.241	0.0110299	rs4664420	162220925	56376	G	A	0.389744	G	A	121	152	0.389744	1	0.00538961	0.114239	0.0405184	0.560784	0.547088	0.461287	0.000226112
chr2	ENSG00000232320.5	AC009299.5	162197837	2701	1.07162	70.2585	138.108	0.0209963	rs144036476	161360025	-837812	A	AAC	0.135678	A	AAC	49	54	0.135678	1	0.0108834	0.306414	0.118992	0.756614	0.751722	0.523922	0.00027735
chr2	ENSG00000226121.1	AHCTF1P1	162364216	2646	0.993084	68.9669	140.93	0.0081908	rs4664030	161877135	-487081	T	C	0.24359	T	C	78	95	0.24359	1	0.00388044	-0.322815	0.110237	0.440969	0.436291	0.418718	0.000199285
chr2	ENSG00000197635.5	DPP4	162931052	2543	1.01628	86.012	145.359	0.0195338	rs12472555	162816728	-114324	G	T	0.116337	G	T	44	47	0.116337	1	0.0120374	0.178266	0.0702216	0.815811	0.812217	0.541272	0.000178069
chr2	ENSG00000231445.1	TIMM8AP1	162934161	2544	1.0328	80.1811	143.473	0.0015353	rs1369248	163556004	621843	G	A	0.230392	G	A	81	94	0.230392	1	0.00060603	-0.284519	0.0814045	0.105081	0.106605	0.205409	0.000205766
chr2	ENSG00000236841.3	AC007750.5	163016272	2617	1.01447	86.7808	145.015	0.00137845	rs7561020	162997265	-19007	G	A	0.348039	G	A	118	142	0.348039	1	0.000572867	0.272947	0.0777358	0.106956	0.108692	0.207234	0.000175035
chr2	ENSG00000078098.9	FAP	163101661	2643	0.997465	67.7711	136.451	0.0205076	rs75698547	163197463	95802	T	C	0.079602	T	C	31	32	0.079602	1	0.0101187	-0.147335	0.0566413	0.748132	0.755312	0.525395	0.000207064
chr2	ENSG00000115267.5	IFIH1	163175213	2711	1.02168	87.5808	144.588	0.0105478	rs78952059	163444035	268822	A	T	0.109453	A	T	44	44	0.109453	1	0.00582857	0.222029	0.0794949	0.597255	0.595314	0.477414	0.000179228
chr2	ENSG00000115271.6	GCA	163175350	2711	0.97362	90.4328	147.164	0.00619351	rs543780907	162917512	-257838	C	CTCCCTCCT	0.114213	C	CTCCCTCCT	43	45	0.114213	1	0.00344081	0.251886	0.0848817	0.44908	0.442879	0.421132	0.000138275
chr2	ENSG00000182263.9	FIGN	164592522	2642	1.00713	118.6	144.096	0.00966237	rs78489932	163733120	-859402	C	T	0.132353	C	T	52	54	0.132353	1	0.00519362	0.347766	0.122805	0.676351	0.681018	0.504258	0.000123813
chr2	ENSG00000115290.5	GRB14	165478358	2090	1.0373	99.5467	141.865	0.00154915	rs56383317	165700154	221796	C	G	0.0547264	C	G	21	22	0.0547264	1	0.000569997	-0.669894	0.190709	0.131936	0.131075	0.230926	0.000169077
chr2	ENSG00000082438.11	COBLL1	165700189	2194	1.05107	100.497	139.88	4.87906e-06	rs355910	165647332	-52857	T	C	0.365196	T	C	123	149	0.365196	1	5.45062e-07	0.222302	0.0426599	0.00029997	0.000324906	0.00206228	0.000177817
chr2	ENSG00000169507.5	SLC38A11	165812035	2304	1.03173	93.13	137.927	0.00545056	rs16849912	165752007	-60028	C	A	0.4925	C	A	150	197	0.4925	1	0.00215383	-0.206396	0.0662293	0.376883	0.383607	0.396669	0.000176324
chr2	ENSG00000136531.9	SCN2A	166095912	2695	1.03151	104.416	140.355	0.00867663	rs4667831	166482358	386446	A	G	0.387755	A	G	122	152	0.387755	1	0.00407581	-0.25997	0.0892669	0.585038	0.583361	0.473511	0.000157116
chr2	ENSG00000178662.11	CSRNP3	166326157	2900	1.03086	124.633	143.358	1.16942e-05	rs7589614	166189640	-136517	C	T	0.315657	C	T	100	125	0.315657	1	2.0727e-06	0.315264	0.0641097	0.00069993	0.00117494	0.00631627	0.000131254
chr2	ENSG00000115339.9	GALNT3	166651192	3479	1.06971	112.561	136.123	1.07317e-08	rs11687950	166726150	74958	G	A	0.405128	G	A	128	158	0.405128	1	2.0798e-10	0.424408	0.0627058	9.999e-05	4.53092e-07	5.45355e-06	0.00017179
chr2	ENSG00000123607.10	TTC21B	166810353	3482	1.05121	117.82	139.666	5.69798e-05	rs6717367	166736260	-74093	T	C	0.378788	T	C	122	150	0.378788	1	1.0067e-05	0.208965	0.045885	0.00479952	0.0050643	0.0218448	0.000151771
chr2	ENSG00000169432.10	SCN9A	167232503	4308	1.03048	129.829	140.552	0.0146882	rs1004769	167997817	765314	T	A	0.121287	T	A	46	49	0.121287	1	0.00762187	-0.209249	0.0774713	0.837657	0.846364	0.549758	0.000125789
chr2	ENSG00000228222.1	AC074363.1	168149681	4389	1.04546	172.189	141.34	0.00044013	rs11889300	167807020	-342661	A	G	0.131188	A	G	48	53	0.131188	1	0.000126582	0.423543	0.107925	0.0613939	0.0636	0.15057	0.00010131
chr2	ENSG00000172318.4	B3GALT1	168675182	3884	1.05833	149.712	137.058	0.00100838	rs139909776	168669511	-5671	CA	C	0.251282	CA	C	86	98	0.251282	1	0.000270855	0.262773	0.0706289	0.118029	0.122123	0.221677	0.000123137
chr2	ENSG00000198648.6	STK39	169104651	3561	1.03994	178.508	142.39	0.000500953	rs10930314	169089136	-15515	G	A	0.137056	G	A	51	54	0.137056	1	0.000156015	-0.320977	0.0829578	0.070193	0.0763004	0.169076	9.5399e-05
chr2	ENSG00000172292.10	CERS6	169312372	3484	1.04008	204.845	144.523	0.000195915	rs4668094	169519631	207259	T	C	0.269608	T	C	91	110	0.269608	1	5.91172e-05	0.166738	0.0404601	0.0306969	0.0339763	0.0976023	8.31863e-05
chr2	ENSG00000163072.10	NOSTRIN	169643049	3933	1.03994	177.837	143.013	0.000741023	rs60920337	168748587	-894462	C	T	0.20098	C	T	74	82	0.20098	1	0.00025443	-0.226221	0.0605267	0.110085	0.111811	0.21105	9.57589e-05
chr2	ENSG00000152253.4	SPC25	169769881	3971	1.03575	145.805	135.729	0.0157189	rs35362717	169815136	45255	C	CATT	0.0586735	C	CATT	22	23	0.0586735	1	0.00718448	-0.292806	0.107592	0.896953	0.894522	0.562181	0.000114659
chr2	ENSG00000073737.12	DHRS9	169921299	4009	1.02495	164.666	142.275	0.00147274	rs111861943	169959787	38488	C	CG	0.0532995	C	CG	21	21	0.0532995	1	0.000547284	0.464169	0.131707	0.208368	0.205485	0.294004	9.67536e-05
chr2	ENSG00000163093.7	BBS5	170335688	3960	1.07383	203.257	147.164	0.00380582	rs2683425	170402485	66797	A	C	0.272059	A	C	91	111	0.272059	1	0.00198444	0.176619	0.0562145	0.520812	0.504895	0.445753	9.67927e-05
chr2	ENSG00000239474.2	KLHL41	170366212	3969	1.04227	175.646	142.045	0.00128572	rs3755164	170098635	-267577	A	C	0.22549	A	C	80	92	0.22549	1	0.000462012	-0.321907	0.0901138	0.184959	0.18605	0.279789	9.79467e-05
chr2	ENSG00000138399.13	FASTKD1	170430385	4122	1.02207	197.938	144.293	8.75793e-12	rs12621413	170315396	-114989	T	C	0.198492	T	C	71	79	0.198492	1	1.7488e-13	0.491756	0.0613373	9.999e-05	1.10031e-09	2.11714e-08	7.94519e-05
chr2	ENSG00000138398.11	PPIG	170440850	4143	1.06748	222.125	146.491	0.00654183	rs11903124	170966684	525834	G	A	0.227941	G	A	79	93	0.227941	1	0.00358273	0.126116	0.0426878	0.757759	0.744919	0.52224	8.62643e-05
chr2	ENSG00000154479.8	CCDC173	170550943	4130	1.04248	219.947	146.573	0.00131703	rs79490354	170617867	66924	T	C	0.0522388	T	C	21	21	0.0522388	1	0.000582211	-0.725398	0.206867	0.240741	0.233662	0.312076	7.8293e-05
chr2	ENSG00000144362.7	PHOSPHO2	170550975	4130	1.02554	195.956	142.767	0.000813685	rs151330266	171299007	748032	CTT	C	0.31407	CTT	C	109	125	0.31407	1	0.000280267	-0.332438	0.0895789	0.137993	0.139016	0.238545	8.15219e-05
chr2	ENSG00000213160.5	KLHL23	170590356	4136	1.05968	184.199	138.698	0.00719774	rs2303555	170684224	93868	C	T	0.497462	C	T	146	196	0.497462	1	0.00308864	0.169096	0.056322	0.725362	0.714287	0.513544	0.000100662
chr2	ENSG00000138385.11	SSB	170648443	4293	1.00878	203.439	146.541	0.00946478	rs113381087	169777056	-871387	AT	A	0.345771	AT	A	116	139	0.345771	1	0.00545436	-0.158989	0.0564709	0.845439	0.85349	0.551634	7.27377e-05
chr2	ENSG00000138382.9	METTL5	170681441	4321	1.03146	214.896	145.097	0.00212148	rs11409087	170807142	125701	AT	A	0.153266	AT	A	55	61	0.153266	1	0.00094276	0.20111	0.0597337	0.358011	0.351409	0.380288	7.63332e-05
chr2	ENSG00000144357.12	UBR3	170683968	4327	1.03212	206.743	144.26	0.000274976	rs12988804	170117811	-566157	T	C	0.0612745	T	C	25	25	0.0612745	1	8.61252e-05	-0.264524	0.0657245	0.0471953	0.0496935	0.127385	7.95764e-05
chr2	ENSG00000128692.7	EIF2S2P4	171608221	3587	1.06573	178.099	143.341	0.00580727	rs12612105	172567568	959347	C	T	0.42602	C	T	128	167	0.42602	1	0.00281651	0.269738	0.0889695	0.635556	0.617857	0.48533	0.000106798
chr2	ENSG00000239467.1	AC007405.6	171627623	3532	1.08255	164.617	140.405	0.0117501	rs979956	172528095	900472	A	C	0.17734	A	C	66	72	0.17734	1	0.00583584	0.225249	0.0806602	0.844726	0.837687	0.548016	0.000123861
chr2	ENSG00000204334.7	ERICH2	171640296	3473	1.0387	180.742	146.918	0.00143448	rs11689519	171470617	-169679	A	C	0.147059	A	C	54	60	0.147059	1	0.000651093	0.353084	0.10162	0.216292	0.212771	0.298721	9.37086e-05
chr2	ENSG00000115806.8	GORASP2	171784974	3437	1.03188	164.461	143.538	0.0160757	rs1554259	172694629	909655	A	G	0.0721649	A	G	27	28	0.0721649	1	0.00919008	0.188107	0.0713766	0.928571	0.926283	0.569504	9.99253e-05
chr2	ENSG00000198586.9	TLK1	172087824	3465	0.98709	188.47	149.609	0.00389863	rs2542932	172416992	329168	G	C	0.223039	G	C	79	91	0.223039	1	0.00222026	0.156989	0.0505293	0.52027	0.527262	0.453625	7.08593e-05
chr2	ENSG00000123600.14	METTL8	172290619	3497	1.05571	179.528	142.16	0.00521136	rs13002948	171316726	-973893	A	G	0.257426	A	G	93	104	0.257426	1	0.0023832	-0.210489	0.0682369	0.596544	0.584008	0.473827	0.000101552
chr2	ENSG00000115827.9	DCAF17	172290727	3497	1.04947	155.268	136.172	0.00594012	rs4359605	171323328	-967399	C	T	0.340686	C	T	113	139	0.340686	1	0.00223736	0.139765	0.0450204	0.584696	0.58153	0.472804	0.000114315
chr2	ENSG00000233762.2	AC007969.5	172374232	3592	1.06689	175.369	141.438	0.000211865	rs6433290	172277264	-96968	C	T	0.188119	C	T	68	76	0.188119	1	5.38088e-05	-0.351025	0.0846889	0.0255974	0.0283978	0.0857789	0.000108989
chr2	ENSG00000071967.7	CYBRD1	172378757	3600	1.05276	178.621	143.309	7.79702e-14	rs143433564	172352607	-26150	C	CT	0.191542	C	CT	69	77	0.191542	1	5.77478e-16	0.326482	0.0364107	9.999e-05	3.63943e-12	1.01327e-10	0.000100788
chr2	ENSG00000077380.11	DYNC1I2	172543919	3687	1.0032	149.55	142.669	0.0175347	rs147485026	172212303	-331616	T	C	0.0621762	T	C	24	24	0.0621762	1	0.00993058	-0.179756	0.0689277	0.919192	0.92862	0.57006	9.64068e-05
chr2	ENSG00000228389.1	AC068039.4	172629992	3589	1.04697	153.042	142.98	0.0122987	rs7594711	172895637	265645	G	T	0.218274	G	T	78	86	0.218274	1	0.00664021	0.284871	0.103643	0.836257	0.838144	0.548087	0.000114731
chr2	ENSG00000128708.8	HAT1	172778958	3472	1.02703	143.999	142.144	4.96792e-05	rs76816685	173276211	497253	G	A	0.0575	G	A	23	23	0.0575	1	1.02465e-05	0.361369	0.079423	0.00569943	0.00616542	0.0255546	0.000111677
chr2	ENSG00000115840.9	SLC25A12	172856352	3411	1.04056	144.685	142.062	0.00446857	rs201047035	172629278	-227074	A	T	0.191327	A	T	66	75	0.191327	1	0.00198447	0.258701	0.0823399	0.462142	0.457374	0.426838	0.000118016
chr2	ENSG00000172878.9	METAP1D	172864490	3425	1.03164	148.802	141.438	0.000374295	rs788164	172913390	48900	C	G	0.470443	C	G	141	191	0.470443	1	0.000105173	0.246987	0.0621675	0.0467953	0.0487639	0.125616	0.000110321
chr2	ENSG00000144355.10	DLX1	172949468	3474	1.0492	146.186	140.372	0.011174	rs4668369	171982227	-967241	C	A	0.0615764	C	A	25	25	0.0615764	1	0.00549478	0.368025	0.130834	0.809871	0.792232	0.536159	0.000121274
chr2	ENSG00000091409.10	ITGA6	173292082	3706	1.04992	182.66	144.178	0.000148005	rs7600874	173926738	634656	C	G	0.439698	C	G	140	175	0.439698	1	4.18758e-05	-0.216054	0.0513449	0.020398	0.0217882	0.0703222	9.73642e-05
chr2	ENSG00000232788.1	AC078883.3	173330750	3727	1.037	182.871	143.227	0.000495931	rs56085203	173330549	-201	TAC	GAC	0.441176	TAC	GAC	147	180	0.441176	1	0.00016122	0.262472	0.0679904	0.0748925	0.0780293	0.171612	9.19274e-05
chr2	ENSG00000152256.9	PDK1	173420101	3747	1.02795	180.927	144.195	9.07799e-06	rs12465704	173422385	2284	T	A	0.215736	T	A	76	85	0.215736	1	1.65486e-06	-0.26224	0.0527875	0.00139986	0.00135551	0.00715749	8.92531e-05
chr2	ENSG00000225205.1	AC093818.1	173421292	3743	1.03311	176.721	143.341	7.38993e-07	rs2293647	173344680	-76612	C	A	0.160804	C	A	60	64	0.160804	1	8.27048e-08	-0.563796	0.100539	0.00019998	9.57442e-05	0.00069585	9.35035e-05
chr2	ENSG00000091428.13	RAPGEF4	173600002	3803	0.999315	183.15	142.652	0.00185186	rs6752140	173834665	234663	C	T	0.487685	C	T	145	198	0.487685	1	0.000727037	0.172702	0.050165	0.295629	0.288174	0.345703	7.72968e-05
chr2	ENSG00000091436.12	MLTK	173940163	3472	1.02303	221.66	147.509	0.000159869	rs149932822	173926766	-13397	AT	A	0.36	AT	A	121	144	0.36	1	5.5839e-05	0.155278	0.0375475	0.030097	0.0319184	0.0931961	7.12584e-05
chr2	ENSG00000144354.9	CDCA7	174219548	3209	1.03056	180.255	146.163	0.00184038	rs28556935	174094969	-124579	G	C	0.163366	G	C	60	66	0.163366	1	0.000837265	-0.264568	0.0777776	0.269593	0.26893	0.335144	9.06367e-05
chr2	ENSG00000172845.9	SP3	174830430	2644	1.02606	160.607	146.295	0.00053708	rs62172943	174532277	-298153	C	T	0.139706	C	T	53	57	0.139706	1	0.000207034	-0.125933	0.0331976	0.0750925	0.0766485	0.169556	9.9695e-05
chr2	ENSG00000271151.1	RP11-394I13.2	174833079	2642	0.989278	181.832	152.726	0.00110434	rs78403113	174628034	-205045	G	C	0.17402	G	C	67	71	0.17402	1	0.000621024	-0.382317	0.109605	0.18944	0.186109	0.279789	7.4224e-05
chr2	ENSG00000260868.1	RP11-394I13.1	174890008	2556	0.986508	151.039	147.377	0.0200999	rs12476327	174490915	-399093	A	C	0.1475	A	C	55	59	0.1475	1	0.0130536	-0.315966	0.125932	0.959732	0.954643	0.576272	8.81718e-05
chr2	ENSG00000138430.11	OLA1	175113426	2409	1.02461	157.886	150.232	0.000641284	rs60039712	174482366	-631060	T	C	0.27451	T	C	98	112	0.27451	1	0.000305755	-0.168136	0.0455998	0.0884912	0.0900354	0.187051	0.000100753
chr2	ENSG00000138433.11	CIR1	175260443	2384	1.00001	147.754	152.627	0.00656358	rs6732758	175609959	349516	G	A	0.127451	G	A	49	52	0.127451	1	0.00434118	0.246607	0.0852866	0.630353	0.622046	0.486813	9.61275e-05
chr2	ENSG00000144306.9	SCRN3	175260458	2384	1.01614	139.389	148.755	0.00186021	rs74664169	174265690	-994768	T	G	0.317734	T	G	107	129	0.317734	1	0.000941393	0.191142	0.0567657	0.225349	0.221904	0.304931	0.000109817
chr2	ENSG00000163328.9	GPR155	175351822	2326	0.979916	126.53	150.626	0.0064797	rs2461756	176305624	953802	G	A	0.0955882	G	A	36	39	0.0955882	1	0.00403151	-0.23758	0.0814785	0.571347	0.570044	0.468811	0.000101933
chr2	ENSG00000226853.2	AC010894.3	175352117	2326	0.999155	112.529	145.77	0.033516	rs6433517	175893604	541487	T	G	0.416667	T	G	136	170	0.416667	1	0.0224472	-0.208294	0.0904052	0.975634	0.978462	0.582935	0.000125709
chr2	ENSG00000115935.12	WIPF1	175547644	2344	1.04455	101.472	142.127	0.0051024	rs1153701	175922047	374403	T	C	0.243655	T	C	82	96	0.243655	1	0.00232243	0.0803811	0.0259898	0.398805	0.383524	0.396628	0.000171215
chr2	ENSG00000235655.2	H3F3AP4	175584505	2312	1.01965	104.87	147.427	0.0149896	rs79239922	175644520	60015	G	T	0.0507614	G	T	20	20	0.0507614	1	0.00939425	0.466985	0.177721	0.792557	0.788905	0.53503	0.000148313
chr2	ENSG00000128656.9	CHN1	175870097	2463	0.993867	111.127	147.279	0.00867495	rs74775050	176773672	903575	C	T	0.195431	C	T	66	77	0.195431	1	0.00505124	0.18823	0.0662508	0.625234	0.622924	0.487292	0.000124144
chr2	ENSG00000115966.12	ATF2	176032785	2409	1.03539	112.461	141.635	0.0114403	rs4630740	176497514	464729	G	C	0.364103	G	C	119	142	0.364103	1	0.00586824	0.0848387	0.0304006	0.720144	0.712905	0.513086	0.00014841
chr2	ENSG00000154518.5	ATP5G3	176048942	2409	1.03199	114.71	143.227	0.00110945	rs4972806	177012578	963636	C	T	0.372549	C	T	123	152	0.372549	1	0.000411041	-0.127092	0.0352536	0.110315	0.110297	0.209165	0.000143325
chr2	ENSG00000144320.9	KIAA1715	176867567	2332	1.04534	124.957	142.488	0.000169074	rs10205227	176893425	25858	A	C	0.308673	A	C	103	121	0.308673	1	4.40435e-05	0.172057	0.0410122	0.0147985	0.0172076	0.0586982	0.000139522
chr2	ENSG00000128714.5	HOXD13	176957619	2398	0.982566	156.342	153.48	0.00201825	rs11893248	177368297	410678	G	A	0.14951	G	A	57	61	0.14951	1	0.00123475	-0.412019	0.125364	0.272233	0.278729	0.340656	8.35688e-05
chr2	ENSG00000128713.11	HOXD11	176968944	2414	1.03436	132.347	146.623	0.00315591	rs2360054	176707596	-261348	A	G	0.0876289	A	G	33	34	0.0876289	1	0.00157391	0.501918	0.156206	0.331787	0.325723	0.367497	0.000125542
chr2	ENSG00000128710.5	HOXD10	176973518	2409	1.04181	126.139	143.325	0.00100823	rs141514424	176452398	-521120	C	CAAAA	0.119289	C	CAAAA	45	47	0.119289	1	0.000369522	0.48372	0.133081	0.105982	0.107506	0.205993	0.000136106
chr2	ENSG00000128709.10	HOXD9	176987173	2418	1.03175	124.805	142.964	0.00311049	rs141514424	176452398	-534775	C	CAAAA	0.119289	C	CAAAA	45	47	0.119289	1	0.00134652	0.293986	0.0901657	0.313695	0.307429	0.357215	0.000131594
chr2	ENSG00000175879.7	HOXD8	176994422	2413	1.03659	142.231	146.655	0.00373552	rs930619	176727594	-266828	A	C	0.4375	A	C	139	175	0.4375	1	0.00190801	0.158415	0.0502262	0.401202	0.395066	0.4023	0.000117976
chr2	ENSG00000128652.7	HOXD3	177001340	2405	1.02776	132.817	145.031	0.000182052	rs60024827	177618110	616770	CAAA	C	0.187179	CAAA	C	63	73	0.187179	1	5.5985e-05	0.278639	0.0673879	0.0209979	0.0212886	0.0690737	0.000121474
chr2	ENSG00000237380.2	HOXD-AS2	177001826	2403	1.02899	146.791	151.709	0.0064679	rs1947174	177456098	454272	A	G	0.165025	A	G	63	67	0.165025	1	0.00415688	0.296768	0.102129	0.609622	0.601489	0.479653	0.000110519
chr2	ENSG00000272729.1	RP11-387A1.5	177030444	2390	1.03314	133.488	144.851	0.000314032	rs35990260	177063644	33200	T	TC	0.0883838	T	TC	32	35	0.0883838	1	0.000103759	0.517922	0.130248	0.0344966	0.036428	0.102513	0.000123798
chr2	ENSG00000226363.3	AC009336.24	177043153	2383	1.00047	130.127	145.228	0.000215458	rs4972806	177012578	-30575	C	T	0.372549	C	T	123	152	0.372549	1	6.87349e-05	0.259807	0.0636367	0.0292971	0.0275989	0.083944	0.000109385
chr2	ENSG00000224189.2	HOXD-AS1	177053268	2368	0.997582	122.276	143.801	0.0165554	rs5836561	177524563	471295	C	CA	0.203608	C	CA	73	79	0.203608	1	0.00957297	0.217554	0.0830059	0.864421	0.870652	0.556037	0.000114832
chr2	ENSG00000128645.11	HOXD1	177053307	2367	1.00779	134.446	147	0.00140078	rs4972469	176269037	-784270	T	C	0.133838	T	C	49	53	0.133838	1	0.000636008	0.35974	0.103336	0.163723	0.168929	0.265766	0.000109557
chr2	ENSG00000218175.2	AC016739.2	177065980	2362	1.0544	125.879	141.881	0.00251998	rs1012357	176716469	-349511	G	A	0.259804	G	A	92	106	0.259804	1	0.00100849	0.258341	0.0771887	0.247527	0.24859	0.322216	0.000144013
chr2	ENSG00000128654.9	MTX2	177134123	2395	1.04596	140.177	147.098	0.00137023	rs711819	176985696	-148427	C	T	0.453431	C	T	137	185	0.453431	1	0.000622935	-0.214389	0.061478	0.157291	0.158552	0.256354	0.000124712
chr2	ENSG00000272551.1	RP11-324L17.1	177476977	2117	1.03159	128.708	144.818	0.000379689	rs71821195	178471579	994602	G	GTT	0.112745	G	GTT	40	46	0.112745	1	0.000128871	0.351562	0.0896911	0.0423958	0.0427645	0.114746	0.000127513
chr2	ENSG00000163364.5	AC017048.3	177502437	2131	1.04426	135.619	146.623	3.26129e-09	rs7585434	177518748	16311	T	C	0.240196	T	C	86	98	0.240196	1	2.35874e-10	-0.391356	0.0580212	9.999e-05	2.27054e-07	2.89402e-06	0.000127954
chr2	ENSG00000224577.1	AC017048.4	177502660	2134	1.04229	129.99	145.54	0.000113305	rs1448530	177507997	5337	A	C	0.0588235	A	C	22	24	0.0588235	1	3.34959e-05	-0.757898	0.177767	0.010099	0.0120095	0.0439554	0.000132352
chr2	ENSG00000170144.14	HNRNPA3	178077391	2626	0.981097	96.4651	145.146	0.00428573	rs79704766	177305192	-772199	C	T	0.146154	C	T	52	57	0.146154	1	0.00211423	-0.256274	0.082082	0.349633	0.348304	0.379348	0.000134476
chr2	ENSG00000116044.11	NFE2L2	178129859	2612	1.03476	93.9495	144.441	0.00219143	rs75065545	178721257	591398	C	A	0.125	C	A	50	51	0.125	1	0.00095266	-0.164824	0.0490008	0.172111	0.173388	0.269702	0.00017715
chr2	ENSG00000213963.2	AC074286.1	178213203	2591	1.03083	91.1157	142.472	0.00152743	rs147426191	178125535	-87668	G	GCAAA	0.379902	G	GCAAA	120	155	0.379902	1	0.000576173	0.287103	0.0818055	0.120313	0.120617	0.220171	0.0001795
chr2	ENSG00000018510.8	AGPS	178257426	2558	1.03998	94.7212	144.703	0.0242059	rs58804886	177445329	-812097	T	C	0.0882353	T	C	36	36	0.0882353	1	0.0151368	0.114023	0.0464589	0.896953	0.89493	0.562301	0.000179792
chr2	ENSG00000196659.9	TTC30B	178417742	2478	1.02441	65.5495	132.366	0.0314982	rs3829748	179396354	978612	A	G	0.391089	A	G	134	158	0.391089	1	0.0153525	0.163815	0.0668906	0.869679	0.872302	0.556334	0.000242418
chr2	ENSG00000197557.6	TTC30A	178483694	2481	1.02272	75.8846	141.717	1.69096e-07	rs16865492	178509820	26126	G	A	0.238806	G	A	88	96	0.238806	1	1.22363e-08	-0.325213	0.05427	9.999e-05	9.83927e-06	8.98761e-05	0.000207821
chr2	ENSG00000128655.12	PDE11A	178973066	2840	1.03418	75.4502	137.238	0.00164398	rs6753246	179224133	251067	T	C	0.205882	T	C	72	84	0.205882	1	0.000493741	0.272795	0.0767687	0.105557	0.10702	0.205668	0.000220005
chr2	ENSG00000155636.10	RBM45	178977182	2837	1.04789	76.7504	137.845	2.98626e-05	rs334040	179095185	118003	A	G	0.120603	A	G	44	48	0.120603	1	4.02603e-06	0.604123	0.126725	0.00129987	0.0016762	0.00859104	0.000229641
chr2	ENSG00000079156.12	OSBPL6	179059208	2853	1.02633	75.9561	137.074	0.000594686	rs6706330	179242526	183318	C	T	0.34359	C	T	109	134	0.34359	1	0.00014296	0.246117	0.0632314	0.0385961	0.0402532	0.110015	0.000211027
chr2	ENSG00000223960.2	AC009948.5	179278666	3002	1.03952	92.5497	139.519	0.00431941	rs3813250	179395958	117292	T	C	0.3525	T	C	118	141	0.3525	1	0.00173289	-0.18372	0.0577061	0.316572	0.311765	0.3595	0.000183638
chr2	ENSG00000180228.8	PRKRA	179316162	3053	1.03092	96.6637	139.453	0.000325854	rs2078403	179702610	386448	C	T	0.229798	C	T	77	91	0.229798	1	7.95519e-05	0.224966	0.0556131	0.0261974	0.0274949	0.0837167	0.000169268
chr2	ENSG00000204311.7	DFNB59	179316240	3053	1.03313	99.6105	140.487	0.00271836	rs200316454	180315683	999443	C	T	0.315271	C	T	107	128	0.315271	1	0.00104063	0.162611	0.0487211	0.226164	0.223733	0.305892	0.000165883
chr2	ENSG00000238082.1	AC009948.7	179319443	3057	1.04428	106.994	142.111	0.0184628	rs35589081	180096445	777002	T	TA	0.116162	T	TA	44	46	0.116162	1	0.0103909	0.349167	0.134725	0.862931	0.853924	0.551634	0.00016219
chr2	ENSG00000079150.13	FKBP7	179343327	3076	1.06173	96.195	136.155	2.03682e-07	rs150523431	179312440	-30887	G	GTAC	0.379487	G	GTAC	128	148	0.379487	1	7.75732e-09	-0.298498	0.0490784	9.999e-05	9.76706e-06	8.92905e-05	0.000194393
chr2	ENSG00000116095.6	PLEKHA3	179345195	3077	1.05331	101.019	139.355	0.00085014	rs75102963	178876262	-468933	T	C	0.0710784	T	C	28	29	0.0710784	1	0.000248409	0.320416	0.0855795	0.0683932	0.0704979	0.161123	0.000178606
chr2	ENSG00000237298.4	TTN-AS1	179385910	3145	1.04131	103.644	140.257	0.00122427	rs61096295	179938129	552219	C	T	0.0583756	C	T	23	23	0.0583756	1	0.000400819	-0.60096	0.166374	0.108053	0.107418	0.205939	0.000165277
chr2	ENSG00000271401.1	RP11-171I2.3	179509444	3235	1.05962	115.501	140.355	0.00427053	rs11357721	179083135	-426309	T	TA	0.175127	T	TA	64	69	0.175127	1	0.00176521	-0.367777	0.115725	0.364	0.361657	0.386522	0.000160474
chr2	ENSG00000266413.2	RP11-88L24.4	179641777	3200	1.03399	115.522	140.963	0.000804206	rs1007025	179451660	-190117	G	A	0.396552	G	A	136	161	0.396552	1	0.000252516	-0.284027	0.075951	0.0775922	0.0806173	0.174962	0.000143586
chr2	ENSG00000155657.19	TTN	179690222	3145	1.05167	117.618	139.929	0.000110261	rs56201348	178950266	-739956	TA	TAA	0.378788	TA	TAA	118	150	0.378788	1	2.25294e-05	-0.170863	0.0391812	0.00879912	0.0100639	0.038012	0.000152333
chr2	ENSG00000163492.9	CCDC141	179914813	2863	1.02631	125.933	143.555	0.00020344	rs144796066	179744659	-170154	CAG	C	0.390306	CAG	C	117	153	0.390306	1	5.83045e-05	0.277505	0.0672813	0.0229977	0.0227111	0.0724808	0.000127283
chr2	ENSG00000187231.9	SESTD1	180129517	3104	1.00447	138.094	143.801	0.0034139	rs11674376	180625438	495921	G	A	0.0879397	G	A	33	35	0.0879397	1	0.001549	0.212889	0.0661548	0.369782	0.374231	0.392205	0.000105026
chr2	ENSG00000144331.14	ZNF385B	180726232	3794	1.03277	164.05	144.555	0.00282367	rs34466929	181629069	902837	A	G	0.127451	A	G	50	52	0.127451	1	0.00128122	-0.25702	0.0784679	0.357117	0.355495	0.382697	0.000100573
chr2	ENSG00000163510.9	CWC22	180871840	3873	1.02505	140.794	141.061	0.00176728	rs16867268	181078651	206811	G	A	0.0589744	G	A	23	23	0.0589744	1	0.000641852	-0.456018	0.131091	0.211404	0.210312	0.297084	0.000113207
chr2	ENSG00000226564.1	FTH1P20	181738141	4341	1.05341	119.317	139.355	0.00423702	rs11901642	181491765	-246376	C	T	0.218137	C	T	83	89	0.218137	1	0.00168301	0.338476	0.106016	0.381915	0.371941	0.391325	0.000151289
chr2	ENSG00000170035.11	UBE2E3	181831975	4268	1.03755	109.99	136.467	0.00454052	rs10209994	181514955	-317020	A	C	0.421717	A	C	134	167	0.421717	1	0.00163342	0.160632	0.0501687	0.383231	0.375756	0.392646	0.000153196
chr2	ENSG00000115232.9	ITGA4	182321934	4076	1.02938	128.409	139.913	3.01459e-06	rs58811030	181926502	-395432	CT	C	0.29397	CT	C	90	117	0.29397	1	3.07741e-07	-0.18832	0.0353103	0.00019998	0.000303399	0.00193579	0.000126557
chr2	ENSG00000188452.9	CERKL	182521843	3768	1.05427	123.894	138.912	0.00366254	rs75064375	181890540	-631303	G	C	0.114213	G	C	40	45	0.114213	1	0.00139039	0.24771	0.0761991	0.34446	0.339706	0.37506	0.000146238
chr2	ENSG00000260742.1	RP11-366L5.1	182756390	3570	1.03847	118.326	139.814	0.00457236	rs75490154	183724251	967861	T	C	0.0661765	T	C	26	27	0.0661765	1	0.00187493	0.483461	0.153021	0.406085	0.39999	0.40374	0.000142983
chr2	ENSG00000138434.12	SSFA2	182756615	3570	1.03168	127.221	142.833	1.3383e-06	rs1963270	182939064	182449	A	G	0.421875	A	G	132	162	0.421875	1	1.57183e-07	-0.202413	0.0369721	0.00019998	0.000127583	0.000897661	0.000129055
chr2	ENSG00000150722.6	PPP1R1C	182818968	3541	1.01447	123.914	143.489	1.9238e-05	rs10178573	182959868	140900	C	A	0.289216	C	A	100	118	0.289216	1	3.7398e-06	0.395925	0.082759	0.00179982	0.00216844	0.0107838	0.000122589
chr2	ENSG00000115252.14	PDE1A	183387919	3322	1.02125	113.156	141.635	0.00137811	rs16822886	183086000	-301919	A	G	0.345	A	G	113	138	0.345	1	0.000491742	-0.172925	0.048648	0.133289	0.137528	0.237178	0.000138456
chr2	ENSG00000077232.12	DNAJC10	183580999	3443	1.02901	105.5	138.469	0.0082684	rs1921655	184348849	767850	A	G	0.0833333	A	G	30	34	0.0833333	1	0.00361612	-0.154767	0.0524389	0.579954	0.570381	0.468948	0.000153778
chr2	ENSG00000162998.4	FRZB	183731890	3294	1.02597	111.359	141.57	0.0122994	rs11894978	183227222	-504668	A	G	0.186275	A	G	68	76	0.186275	1	0.00637414	-0.126523	0.0457992	0.737657	0.738965	0.520395	0.000143718
chr2	ENSG00000061676.10	NCKAP1	183903586	3307	1.05681	104.099	137.944	0.00617154	rs1400008	182968268	-935318	G	A	0.432161	G	A	136	172	0.432161	1	0.00250153	-0.06593	0.0214797	0.46023	0.447832	0.423209	0.000175932
chr2	ENSG00000162999.8	DUSP19	183943287	3251	0.99402	120.004	149.609	0.025824	rs4666865	183698091	-245196	G	A	0.181818	G	A	64	72	0.181818	1	0.0181617	0.184829	0.0774751	0.964355	0.95721	0.576977	0.000115045
chr2	ENSG00000163002.8	NUP35	183982241	3187	1.04895	100.657	139.076	0.00719783	rs2195611	183256567	-725674	C	A	0.158291	C	A	57	63	0.158291	1	0.00312933	0.254846	0.0850026	0.502762	0.493543	0.441853	0.000175921
chr2	ENSG00000272800.1	RP11-438L19.1	184079047	3266	1.02429	124.539	148.066	0.00687356	rs10497614	183687283	-391764	G	A	0.0975	G	A	37	39	0.0975	1	0.00398077	0.435336	0.149087	0.575949	0.565311	0.467032	0.000127543
chr2	ENSG00000177855.8	CACYBPP2	184472847	3528	1.03381	100.976	142.8	0.005976	rs74269707	184200386	-272461	C	T	0.0829146	C	T	31	33	0.0829146	1	0.00285818	-0.491373	0.162324	0.449888	0.437703	0.419422	0.000164135
chr2	ENSG00000170396.6	ZNF804A	185463093	3335	0.996494	77.1748	139.027	0.00169426	rs12477814	185400705	-62388	T	C	0.215686	T	C	78	88	0.215686	1	0.000556712	0.245026	0.069622	0.121289	0.123736	0.223284	0.000181001
chr2	ENSG00000188738.9	FSIP2	186603449	3535	1.04126	58.6067	136.172	3.46618e-06	rs6740948	186290119	-313330	C	T	0.130542	C	T	49	53	0.130542	1	2.51249e-07	0.475384	0.0884228	0.00019998	0.000140532	0.000980634	0.00029216
chr2	ENSG00000226747.2	AC007966.1	186605206	3534	1.02385	59.4699	137.173	1.17815e-10	rs6753731	186499226	-105980	A	G	0.403465	A	G	136	163	0.403465	1	9.9157e-13	0.612238	0.0793049	9.999e-05	4.43278e-09	7.79466e-08	0.000266519
chr2	ENSG00000237877.2	AC097500.2	186947960	3711	1.03494	51.7145	133.629	0.0225395	rs6742402	187021410	73450	C	T	0.49	C	T	152	196	0.49	1	0.0105056	0.26135	0.100994	0.679104	0.678807	0.503703	0.000322012
chr2	ENSG00000259915.1	RP11-410E4.1	187221500	3705	1.017	51.4669	136.385	9.7343e-06	rs4667091	187288540	67040	T	C	0.460396	T	C	146	186	0.460396	1	9.07942e-07	0.50327	0.0986756	0.00029997	0.000437069	0.00266969	0.000298533
chr2	ENSG00000065548.13	ZC3H15	187350883	3580	1.04166	45.5108	134.17	0.00255675	rs12470370	187243048	-107835	T	A	0.477612	T	A	151	192	0.477612	1	0.000733497	0.146582	0.0426095	0.0981902	0.0986725	0.197368	0.000376833
chr2	ENSG00000138448.7	ITGAV	187454792	3572	1.01697	50.0548	137.534	0.00495479	rs58356310	187194267	-260525	C	CT	0.467005	C	CT	144	184	0.467005	1	0.00189219	0.0866409	0.0274474	0.217372	0.213242	0.298808	0.00030691
chr2	ENSG00000144369.8	FAM171B	187558698	3582	1.05793	49.2815	132.382	0.00237854	rs11891963	187686062	127364	A	G	0.161765	A	G	60	66	0.161765	1	0.000616687	-0.189666	0.0543435	0.0923908	0.0952371	0.193363	0.00037325
chr2	ENSG00000064989.8	CALCRL	188313187	3087	1.01193	72.9679	142.193	0.0504408	rs16829385	188791863	478676	T	A	0.367347	T	A	123	144	0.367347	1	0.0334283	0.113942	0.0531314	0.971845	0.976523	0.582252	0.000205748
chr2	ENSG00000003436.10	TFPI	188430487	2927	1.04216	59.7085	135.598	0.0547264	rs67626652	188476858	46371	T	TAGTC	0.324121	T	TAGTC	103	129	0.324121	1	0.0324322	-0.107457	0.0498192	0.9625	0.962278	0.57864	0.0002879
chr2	ENSG00000144366.11	GULP1	189156396	2730	1.06206	72.7191	140.946	0.0152541	rs10211344	188807161	-349235	A	T	0.425	A	T	138	170	0.425	1	0.00805666	0.0907279	0.0338326	0.655105	0.64796	0.493766	0.000257472
chr2	ENSG00000168542.8	COL3A1	189839046	2376	1.01567	81.5718	149.034	0.00830424	rs76198504	190039558	200512	G	A	0.0514706	G	A	20	21	0.0514706	1	0.00506474	0.232015	0.0816875	0.494321	0.485952	0.439059	0.000187237
chr2	ENSG00000204262.7	COL5A2	190044605	2298	1.0338	78.0168	143.013	0.000254752	rs13010531	190344985	300380	C	A	0.2475	C	A	88	99	0.2475	1	7.33626e-05	-0.165296	0.0406533	0.0161984	0.0169903	0.0581962	0.000212412
chr2	ENSG00000115368.5	WDR75	190306159	2044	1.00877	91.246	147.328	0.00305924	rs6718734	190461543	155384	G	A	0.255155	G	A	87	99	0.255155	1	0.00155969	0.199082	0.0619049	0.245524	0.240142	0.316641	0.000162154
chr2	ENSG00000138449.6	SLC40A1	190448484	2308	1.03435	100.883	149.231	0.0136943	rs1437884	190459315	10831	G	A	0.157216	G	A	57	61	0.157216	1	0.00889397	0.165728	0.0626101	0.748691	0.739397	0.520474	0.000164679
chr2	ENSG00000138381.5	ASNSD1	190526111	2415	1.03431	99.1999	145.015	9.93932e-30	rs2289226	190526205	94	C	T	0.262255	C	T	97	107	0.262255	1	3.44999e-34	-0.75414	0.0486854	9.999e-05	1.15068e-28	3.2191e-26	0.000167443
chr2	ENSG00000151687.10	ANKAR	190539016	2454	1.03936	96.1893	141.323	0.00894343	rs1233297	190694175	155159	T	C	0.280612	T	C	100	110	0.280612	1	0.0043571	0.180718	0.0625257	0.568427	0.560691	0.465564	0.000176568
chr2	ENSG00000128694.7	OSGEPL1	190627953	2584	1.03078	93.4461	141.75	0.00106475	rs10931401	190039623	-588330	A	G	0.14899	A	G	52	59	0.14899	1	0.000365267	-0.36791	0.10113	0.0866913	0.0870401	0.183207	0.000174986
chr2	ENSG00000273240.1	RP11-455J20.3	190629182	2584	1.07082	96.5255	142.111	0.0105672	rs1899025	190649582	20400	C	T	0.268657	C	T	98	108	0.268657	1	0.005426	-0.306499	0.108797	0.622126	0.611384	0.482778	0.000201242
chr2	ENSG00000253559.1	OSGEPL1-AS1	190629581	2585	1.04624	100.781	144.375	0.0158363	rs55965240	189883748	-745833	T	C	0.0767327	T	C	31	31	0.0767327	1	0.0092352	-0.46691	0.177284	0.783868	0.786126	0.53396	0.000173658
chr2	ENSG00000128699.9	ORMDL1	190649097	2571	1.07111	91.7672	140.323	5.05473e-16	rs572910284;rs572910284;rs571496548	190603201	-45896	TA	TAA	0.276119	TA	TAA	100	111	0.276119	1	6.89767e-19	0.547664	0.0545236	9.999e-05	5.06515e-15	2.19861e-13	0.000211927
chr2	ENSG00000064933.12	PMS1	190649107	2571	0.964487	96.8418	145.917	0.0139262	rs10175784	189882065	-767042	T	G	0.436274	T	G	136	178	0.436274	1	0.00830813	0.167761	0.0628103	0.756614	0.755199	0.525383	0.000123372
chr2	ENSG00000187699.6	C2orf88	190744335	2699	1.04022	99.0608	143.571	0.00648454	rs3791767	190639915	-104420	C	A	0.218905	C	A	83	88	0.218905	1	0.00322472	0.290748	0.0972907	0.456869	0.4557	0.426126	0.000172098
chr2	ENSG00000204253.3	HNRNPCP2	190788062	2665	1.03195	98.9937	143.522	0.0039903	rs12466395	190780698	-7364	A	G	0.0862069	A	G	34	35	0.0862069	1	0.00183597	0.421828	0.13324	0.323739	0.312016	0.3595	0.000166044
chr2	ENSG00000138379.4	MSTN	190927455	2565	1.03214	93.0426	141.373	0.00181252	rs1085190	190962937	35482	A	T	0.110553	A	T	43	44	0.110553	1	0.000670434	0.50743	0.146398	0.147423	0.144488	0.243469	0.000176811
chr2	ENSG00000198130.10	HIBCH	191184771	2606	1.05733	101.781	140.323	0.0009971	rs3791804	191170978	-13793	T	G	0.0688775	T	G	26	27	0.0688775	1	0.000315306	-0.532103	0.144643	0.0785921	0.082477	0.177465	0.000180336
chr2	ENSG00000151689.8	INPP1	191208196	2609	1.02496	92.5645	137.714	0.00680751	rs2066799	191851485	643289	T	C	0.112745	T	C	42	46	0.112745	1	0.00279088	0.302872	0.0998026	0.459596	0.456547	0.426518	0.000172109
chr2	ENSG00000151690.10	MFSD6	191273081	2650	1.02054	108.61	143.998	2.31228e-12	rs9646748	191301368	28287	A	G	0.379902	A	G	127	155	0.379902	1	3.5061e-14	0.353836	0.0426903	9.999e-05	1.58102e-10	3.53573e-09	0.000143787
chr2	ENSG00000272979.1	RP11-647K16.1	191319247	2653	1.05963	101.366	139.109	0.00842748	rs4577309	191288833	-30414	A	G	0.382051	A	G	123	149	0.382051	1	0.00377936	-0.295239	0.100524	0.556111	0.548839	0.461986	0.00018285
chr2	ENSG00000189362.7	TMEM194B	191399448	2707	1.02125	115.638	143.817	0.00365711	rs78489015	191239454	-159994	T	C	0.126289	T	C	47	49	0.126289	1	0.00167822	-0.337766	0.105765	0.337492	0.335299	0.373146	0.000135485
chr2	ENSG00000233654.1	AC093388.3	191399581	2708	1.05318	125.021	144.211	0.000573496	rs12478437	191432415	32834	A	G	0.455	A	G	142	182	0.455	1	0.000200833	-0.372027	0.09786	0.0544946	0.0587256	0.143086	0.000144246
chr2	ENSG00000138386.12	NAB1	191511472	2765	1.0121	117.628	143.965	0.000305426	rs75013031	192052751	541279	C	T	0.0640394	C	T	25	26	0.0640394	1	9.56421e-05	-0.29555	0.0739315	0.0329967	0.0337256	0.0970303	0.00012774
chr2	ENSG00000115419.8	GLS	191759878	2760	1.03343	125.437	144.687	0.00121316	rs3024919	191891571	131693	T	G	0.155612	T	G	59	61	0.155612	1	0.000487456	-0.191749	0.053906	0.127646	0.130572	0.230261	0.000131911
chr2	ENSG00000115415.14	STAT1	191885686	2730	1.00361	136.182	148.542	0.00494939	rs7585779	192842303	956617	G	A	0.105392	G	A	41	43	0.105392	1	0.00279626	-0.248546	0.0819175	0.510454	0.489448	0.44047	0.000106073
chr2	ENSG00000138378.13	STAT4	192016322	2686	1.05138	119.824	142.833	0.0151431	rs714616	191660849	-355473	T	C	0.49	T	C	149	196	0.49	1	0.00841524	0.180256	0.067602	0.837657	0.826265	0.544862	0.000149343
chr2	ENSG00000128641.13	MYO1B	192109911	2600	1.05854	130.229	145.901	0.00253404	rs73050038	191260025	-849886	T	C	0.140306	T	C	53	55	0.140306	1	0.00119289	-0.112115	0.0340059	0.259461	0.255819	0.326735	0.00014168
chr2	ENSG00000227542.1	AC092614.2	192110898	2600	0.985174	111.937	144.113	0.0175106	rs2356952	193029999	919101	A	G	0.382353	A	G	128	156	0.382353	1	0.010294	0.194028	0.0747684	0.862931	0.864875	0.554613	0.000118207
chr2	ENSG00000173559.8	NABP1	192542853	2284	1.02969	125.292	146.82	0.0165766	rs62179911	191887017	-655836	C	T	0.135468	C	T	51	55	0.135468	1	0.0103617	-0.184327	0.0710943	0.864421	0.870724	0.556037	0.000129885
chr2	ENSG00000168497.4	SDPR	192711981	2060	1.00936	114.049	146.639	0.00486011	rs113208820	192998057	286076	T	G	0.213918	T	G	74	83	0.213918	1	0.00257015	-0.176727	0.0577377	0.419706	0.421723	0.412766	0.000130092
chr2	ENSG00000196950.9	SLC39A10	196440701	2755	1.04735	88.8824	139.453	0.00534235	rs1869790	197046934	606233	A	T	0.385	A	T	124	154	0.385	1	0.00222514	-0.114477	0.0368544	0.357117	0.356286	0.383234	0.000197845
chr2	ENSG00000118997.9	DNAH7	196933536	2222	1.0462	78.8318	139.634	0.0130341	rs78366041	196790425	-143111	G	A	0.0948718	G	A	33	37	0.0948718	1	0.00644581	-0.349036	0.12652	0.635959	0.625039	0.487866	0.000221951
chr2	ENSG00000081320.6	STK17B	197041227	2056	1.02999	72.0655	143.538	0.00509835	rs28526359	196407510	-633717	G	A	0.131841	G	A	51	53	0.131841	1	0.00243918	-0.169067	0.0549388	0.301234	0.294417	0.349486	0.000226087
chr2	ENSG00000138411.6	HECW2	197458416	1930	1.00115	64.8153	142.833	0.0193858	rs146535854	197391904	-66512	A	G	0.0969388	A	G	38	38	0.0969388	1	0.0112025	0.191022	0.0744823	0.724313	0.718417	0.5144	0.000220298
chr2	ENSG00000144395.13	CCDC150	197504278	1953	1.00531	66.1022	146.738	0.0240349	rs5010637	198076774	572496	A	T	0.15736	A	T	56	62	0.15736	1	0.0157329	0.275415	0.112882	0.796975	0.798185	0.537449	0.000220254
chr2	ENSG00000119041.6	GTF3C3	197664449	2057	1.03804	61.5404	141.356	0.0015273	rs113478220	197258200	-406249	A	AT	0.150246	A	AT	55	61	0.150246	1	0.000547808	-0.206405	0.0585716	0.0789921	0.0806612	0.174992	0.000274341
chr2	ENSG00000197121.10	PGAP1	197792520	2048	0.999588	66.3057	148.821	0.0294985	rs1125158	197131996	-660524	A	T	0.264249	A	T	86	102	0.264249	1	0.0207108	-0.0977758	0.0418691	0.86817	0.862758	0.554127	0.00021377
chr2	ENSG00000065413.12	ANKRD44	198175897	1731	1.02705	44.932	141.832	0.0214595	rs4254499	198561274	385377	T	C	0.312183	T	C	103	123	0.312183	1	0.0122914	0.0933342	0.036876	0.609994	0.611009	0.482744	0.000357819
chr2	ENSG00000115524.11	SF3B1	198299815	1694	1.0667	47.0895	143.423	0.0106889	rs1429411	198144002	-155813	A	G	0.487745	A	G	151	199	0.487745	1	0.00571889	-0.0700501	0.025023	0.371842	0.36555	0.388246	0.0004053
chr2	ENSG00000115520.4	COQ10B	198318147	1668	1.01933	44.2443	143.604	0.000766098	rs787977	198246625	-71522	G	T	0.319095	G	T	103	127	0.319095	1	0.000272341	-0.189137	0.0508574	0.029797	0.0309731	0.0914532	0.000350949
chr2	ENSG00000115541.6	HSPE1	198364999	1621	1.05038	52.92	151.84	0.020192	rs67657812	198387401	22402	G	A	0.241206	G	A	89	96	0.241206	1	0.0145404	0.117376	0.0475353	0.641256	0.639539	0.491215	0.000336578
chr2	ENSG00000115540.10	MOB4	198380295	1613	0.997564	44.8591	146.245	0.0167372	rs5837597	199152532	772237	AT	A	0.0808081	AT	A	30	32	0.0808081	1	0.0103243	0.161579	0.0622892	0.543431	0.532158	0.455632	0.000312955
chr2	ENSG00000144381.12	HSPD1	198381461	1612	1.03236	47.7422	146.639	0.00844709	rs11681576	198977987	596526	A	C	0.468137	A	C	146	191	0.468137	1	0.00480882	0.121847	0.0426398	0.326271	0.317959	0.362972	0.000344831
chr2	ENSG00000162944.6	RFTN2	198540769	1610	1.01935	45.4304	144.391	0.00265491	rs1976772	198868201	327432	G	T	0.443627	G	T	144	181	0.443627	1	0.00118584	0.123356	0.0373955	0.105081	0.108263	0.206885	0.000341821
chr2	ENSG00000247626.3	MARS2	198570087	1611	1.01439	45.405	144.293	0.0115537	rs117560502	197594714	-975373	G	A	0.0980392	G	A	39	40	0.0980392	1	0.00641588	-0.321699	0.116544	0.391781	0.403036	0.405235	0.000334364
chr2	ENSG00000115896.11	PLCL1	198669426	1713	1.00592	55.4812	147.541	6.85781e-05	rs59553483	198855201	185775	C	T	0.296569	C	T	102	121	0.296569	1	2.14633e-05	0.209192	0.047841	0.00269973	0.00366553	0.0167331	0.000263157
chr2	ENSG00000225953.2	SATB2-AS1	200324366	2429	0.990787	96.1969	146.147	0.0310038	rs62181087	200132758	-191608	G	A	0.283251	G	A	99	115	0.283251	1	0.0207122	-0.159276	0.0682052	0.954242	0.952524	0.575447	0.000141317
chr2	ENSG00000119042.12	SATB2	200329890	2434	1.04169	83.2188	138.485	0.00598505	rs2949005	200700610	370720	T	C	0.276961	T	C	99	113	0.276961	1	0.00245919	-0.17888	0.0581763	0.382499	0.373226	0.391742	0.00020617
chr2	ENSG00000226124.2	FTCDNL1	200715896	2670	1.06638	93.7666	135.991	0.000142381	rs4530349	200621420	-94476	C	T	0.240933	C	T	83	93	0.240933	1	2.34206e-05	0.408808	0.0939489	0.00849915	0.00967132	0.0368703	0.000203361
chr2	ENSG00000178074.5	C2orf69	200775979	2587	1.00564	113.833	145.655	0.00645369	rs35733345	200647533	-128446	C	T	0.0931373	C	T	37	38	0.0931373	1	0.00343418	0.256506	0.0864202	0.525735	0.518775	0.45032	0.000128106
chr2	ENSG00000162971.6	TYW5	200813195	2536	0.998771	94.1772	139.847	0.0227575	rs111927943	201407992	594797	A	G	0.0572139	A	G	23	23	0.0572139	1	0.0125261	-0.387862	0.153662	0.89375	0.88583	0.559555	0.000149932
chr2	ENSG00000162972.6	C2orf47	200820040	2530	1.01207	103.926	140.208	0.00502718	rs62189333	201741571	921531	C	T	0.241379	C	T	90	98	0.241379	1	0.00212871	-0.281328	0.0901679	0.408238	0.40184	0.404711	0.000144559
chr2	ENSG00000196141.8	SPATS2L	201170604	2283	1.02996	101.323	141.258	0.000864941	rs2043770	201344491	173887	G	A	0.426108	G	A	140	173	0.426108	1	0.000279273	0.147829	0.0398235	0.0770923	0.0769957	0.170189	0.000160797
chr2	ENSG00000163535.13	SGOL2	201374792	2436	1.03872	108.233	140.913	0.013472	rs2348024	201516685	141893	T	C	0.419118	T	C	134	171	0.419118	1	0.00695748	-0.158983	0.0581816	0.760638	0.756968	0.525784	0.000156485
chr2	ENSG00000155729.8	KCTD18	201384507	2453	1.06655	92.2711	134.925	0.00339356	rs10432514	201607737	223230	A	C	0.0703518	A	C	25	28	0.0703518	1	0.00107455	-0.339546	0.102025	0.242608	0.240821	0.317089	0.000206802
chr2	ENSG00000138356.9	AOX1	201450591	2579	1.05678	101.672	138.797	0.00550528	rs3731722	201534389	83798	G	A	0.0637255	G	A	26	26	0.0637255	1	0.00225117	0.279132	0.0899681	0.423256	0.402261	0.404878	0.000180107
chr2	ENSG00000237166.1	AC007163.3	201599900	2406	1.00352	113.133	144.687	5.59075e-05	rs1002414	201616442	16542	T	G	0.152709	T	G	55	62	0.152709	1	1.40554e-05	0.505162	0.112891	0.00459954	0.00618476	0.0255963	0.000127628
chr2	ENSG00000243478.3	AOX2P	201603331	2400	1.02988	104.088	140.995	0.00345287	rs16834352	201615316	11985	T	C	0.0771144	T	C	30	31	0.0771144	1	0.00140835	-0.422424	0.130099	0.292092	0.288743	0.345969	0.000156471
chr2	ENSG00000082153.13	BZW1	201675317	2383	1.03795	107.546	142.98	0.00776454	rs35186260	201017227	-658090	A	G	0.112245	A	G	43	44	0.112245	1	0.00389648	-0.161824	0.0552862	0.563626	0.55013	0.462578	0.000156952
chr2	ENSG00000260006.1	RP11-469M7.1	201689396	2376	0.990914	108.01	142.324	0.00923354	rs2348125	201616390	-73006	C	A	0.144608	C	A	55	59	0.144608	1	0.00466747	0.223766	0.0780348	0.644974	0.636742	0.490377	0.000125938
chr2	ENSG00000013441.11	CLK1	201729422	2352	0.972175	125.893	150.445	0.0206532	rs4675127	202376596	647174	C	A	0.223618	C	A	79	89	0.223618	1	0.0144458	0.158634	0.0641812	0.924284	0.931348	0.570118	9.86166e-05
chr2	ENSG00000240344.4	PPIL3	201754026	2340	1.01193	98.6309	138.616	0.00674343	rs6723097	202128618	374592	C	A	0.467005	C	A	146	184	0.467005	1	0.00284923	0.178963	0.0591004	0.481945	0.481175	0.43692	0.000152221
chr2	ENSG00000196290.10	NIF3L1	201754050	2340	1.03507	98.6325	139.814	0.0136589	rs10184654	202511579	757529	A	C	0.438424	A	C	141	178	0.438424	1	0.0068491	-0.159594	0.0582901	0.731191	0.730126	0.517718	0.000168973
chr2	ENSG00000115942.4	ORC2	201828403	2297	1.06164	111.961	140.454	0.00679533	rs4675201	202441796	613393	C	T	0.323529	C	T	117	132	0.323529	1	0.00306523	0.158983	0.0529107	0.5053	0.50508	0.445776	0.000166966
chr2	ENSG00000155744.5	FAM126B	201926147	2245	1.06316	119.538	140.602	0.00127015	rs295126	201226852	-699295	C	A	0.183417	C	A	65	73	0.183417	1	0.000425597	0.159588	0.0443879	0.120762	0.121429	0.221004	0.000157391
chr2	ENSG00000119013.4	NDUFB3	201936156	2253	1.06108	113.502	137.796	0.0094641	rs61267690	202781880	845724	C	CAAAAAAAAAA	0.270202	C	CAAAAAAAAAA	91	107	0.270202	1	0.00415625	-0.13952	0.0480135	0.638393	0.63497	0.489663	0.00016431
chr2	ENSG00000003402.15	CFLAR	201980827	2270	1.01662	149.8	148.444	0.00523418	rs74442931	201056659	-924168	A	C	0.104061	A	C	40	41	0.104061	1	0.00296758	0.14084	0.0467113	0.537883	0.536599	0.457169	0.00010241
chr2	ENSG00000226312.3	CFLAR-AS1	202022546	2264	1.02562	130.97	142.718	0.00470946	rs34892292	201530836	-491710	C	G	0.440887	C	G	138	179	0.440887	1	0.00216076	0.241208	0.0774247	0.450901	0.44869	0.423496	0.00012201
chr2	ENSG00000003400.10	CASP10	202047604	2237	1.03714	161.68	150.823	0.0261565	rs3769821	202123430	75826	C	T	0.272727	C	T	94	108	0.272727	1	0.0188998	0.116331	0.0490752	0.981373	0.985067	0.584702	0.000104038
chr2	ENSG00000064012.17	CASP8	202098166	2210	1.01949	137.504	145.737	0.00106034	rs3769823	202122995	24829	A	G	0.274112	A	G	94	108	0.274112	1	0.000438113	-0.226502	0.0631421	0.129663	0.129567	0.229075	0.000113036
chr2	ENSG00000155749.8	ALS2CR12	202222121	2092	1.05185	129.721	146.081	1.7356e-05	rs113734571	202130704	-91417	GT	G	0.271357	GT	G	94	108	0.271357	1	4.05525e-06	0.486558	0.102099	0.00129987	0.00160282	0.00828093	0.000138231
chr2	ENSG00000082146.8	STRADB	202252725	2047	1.05173	117.285	143.046	3.78625e-05	rs6719002	201346859	-905866	A	C	0.4025	A	C	131	161	0.4025	1	7.96092e-06	-0.295205	0.064045	0.00249975	0.00327344	0.0152281	0.000152804
chr2	ENSG00000115993.7	TRAK2	202316302	2045	1.07542	106.468	139.47	0.040648	rs10173592	202867453	551151	C	T	0.0837563	C	T	32	33	0.0837563	1	0.0246125	-0.12029	0.0530416	0.982336	0.985796	0.584785	0.000185964
chr2	ENSG00000155754.10	ALS2CR11	202483901	1851	1.0139	105.485	146.803	0.00416687	rs13022378	202954511	470610	T	C	0.0637255	T	C	24	26	0.0637255	1	0.002171	-0.486795	0.156329	0.347328	0.349611	0.379659	0.000143627
chr2	ENSG00000155755.14	TMEM237	202508293	1802	1.04759	93.0333	139.24	0.00880412	rs6723016	202507982	-311	T	C	0.30198	T	C	109	122	0.30198	1	0.00399829	-0.125038	0.0428421	0.546099	0.538834	0.458018	0.000189217
chr2	ENSG00000003393.10	ALS2	202645912	1692	1.02883	88.7188	144.802	3.53464e-05	rs2098343	202658063	12151	T	C	0.401015	T	C	121	158	0.401015	1	8.34936e-06	-0.234812	0.0510663	0.00209979	0.00261911	0.0126595	0.000182711
chr2	ENSG00000138395.10	CDK15	202655184	1699	1.01447	90.6405	145.359	0.00343736	rs3769825	202111380	-543804	G	A	0.22549	G	A	81	92	0.22549	1	0.00165532	0.274152	0.0857326	0.260135	0.261706	0.33002	0.000167583
chr2	ENSG00000273209.1	RP11-107N15.1	202898260	1857	1.04075	87.2426	142.62	0.00245164	rs41514048	202064999	-833261	T	C	0.0615764	T	C	23	25	0.0615764	1	0.00100678	-0.475119	0.141938	0.182066	0.177507	0.273065	0.000195858
chr2	ENSG00000155760.1	FZD7	202899310	1857	1.00676	89.5588	145.589	0.00232478	rs116444800	202971415	72105	T	A	0.304124	T	A	103	118	0.304124	1	0.00106788	-0.233854	0.0702282	0.187138	0.185577	0.27947	0.000163675
chr2	ENSG00000182329.6	AC079354.1	202937978	1883	1.04947	86.4216	142.177	0.0069923	rs4675242	202855194	-82784	G	A	0.265152	G	A	83	105	0.265152	1	0.00335994	0.262375	0.0881877	0.437883	0.430895	0.416548	0.000205347
chr2	ENSG00000116030.12	SUMO1	203103331	1985	1.00963	85.3761	145.589	0.00335125	rs12991429	202838622	-264709	T	A	0.105911	T	A	39	43	0.105911	1	0.00162179	0.149233	0.0465769	0.24851	0.245037	0.319867	0.000173993
chr2	ENSG00000055044.6	NOP58	203130439	2006	1.02781	84.3008	145.261	0.0118242	rs34349435	203619455	489016	A	C	0.0699482	A	C	27	27	0.0699482	1	0.00677213	0.345353	0.125958	0.628769	0.621212	0.486471	0.000191409
chr2	ENSG00000273456.1	RP11-686O6.2	203240327	1954	1.0243	79.326	144.506	0.000879707	rs77788221	202659958	-580369	G	T	0.0547264	G	T	20	22	0.0547264	1	0.00033386	0.532129	0.145274	0.0609939	0.0625336	0.149116	0.000200229
chr2	ENSG00000204217.8	BMPR2	203241659	1953	1.0338	83.2501	146.327	0.00620417	rs200875946	203710349	468690	TA	T	0.0786802	TA	T	27	31	0.0786802	1	0.00335581	-0.115945	0.0389653	0.395652	0.388057	0.398804	0.000199063
chr2	ENSG00000138439.10	FAM117B	203499901	1891	1.06992	71.3552	138.469	0.0185259	rs13015453	202805458	-694443	T	C	0.215686	T	C	79	88	0.215686	1	0.00946601	-0.20478	0.0780133	0.723266	0.711735	0.512578	0.000271169
chr2	ENSG00000163596.12	ICA1L	203736708	1990	1.01931	66.4211	139.404	0.00255825	rs6435130	203022536	-714172	T	C	0.362944	T	C	117	143	0.362944	1	0.000925241	0.170257	0.050487	0.147946	0.149843	0.248388	0.000233783
chr2	ENSG00000138380.13	CARF	203776950	2019	1.01454	66.435	141.258	0.00454686	rs4675295	203689744	-87206	A	G	0.384021	A	G	119	149	0.384021	1	0.001966	0.112784	0.0358638	0.25726	0.254876	0.326111	0.000228701
chr2	ENSG00000138442.5	WDR12	203879521	2056	0.998084	53.1732	135.565	0.0323291	rs77365192	204311851	432330	C	G	0.0820896	C	G	30	33	0.0820896	1	0.0171493	-0.240562	0.0999253	0.824547	0.826288	0.544862	0.000264677
chr2	ENSG00000144426.14	NBEAL1	203879602	2056	1.02947	59.2548	139.732	0.00605037	rs73050800	203244510	-635092	A	C	0.406566	A	C	130	161	0.406566	1	0.0026054	-0.112552	0.0368233	0.297209	0.288663	0.345969	0.000274311
chr2	ENSG00000204196.4	AC011737.2	204055503	2206	1.02294	62.6319	139.929	0.00279354	rs117514507	204107248	51745	G	A	0.128866	G	A	49	50	0.128866	1	0.00105015	-0.32749	0.0982012	0.156504	0.152781	0.250811	0.000252032
chr2	ENSG00000119004.10	CYP20A1	204103663	2197	1.00049	65.8105	140.487	0.0222449	rs75727432	203601309	-502354	T	C	0.165816	T	C	56	65	0.165816	1	0.0123931	-0.225292	0.0891181	0.766462	0.772313	0.530574	0.000216295
chr2	ENSG00000138443.11	ABI2	204192942	2240	0.99984	79.0875	143.341	0.00224594	rs16841189	205190206	997264	A	G	0.0833333	A	G	32	33	0.0833333	1	0.000936752	0.265659	0.078862	0.164801	0.162969	0.260515	0.000179438
chr2	ENSG00000173166.13	RAPH1	204400133	2290	1.02042	94.6896	142.849	0.00253422	rs934287	203708307	-691826	A	G	0.0980392	A	G	37	40	0.0980392	1	0.00105625	-0.207502	0.0622537	0.208325	0.205409	0.294001	0.000164831
chr2	ENSG00000178562.13	CD28	204571198	2458	1.01201	87.6567	139.519	0.0427416	rs3116507	204661524	90326	G	A	0.492347	G	A	146	193	0.492347	1	0.0261405	-0.11031	0.0491583	0.976585	0.977713	0.582679	0.000171339
chr2	ENSG00000116117.13	PARD3B	205410516	2615	0.993146	136.982	147.443	0.00570741	rs13396269	204633749	-776767	G	A	0.470297	G	A	142	190	0.470297	1	0.00316592	0.110259	0.0368223	0.542547	0.54668	0.461208	0.000100367
chr2	ENSG00000118257.12	NRP2	206546714	2505	1.02419	136.781	144.145	0.000774851	rs72944887	207059053	512339	C	T	0.0892857	C	T	33	35	0.0892857	1	0.00028339	-0.232391	0.0626715	0.0955904	0.0942432	0.192009	0.000116077
chr2	ENSG00000180672.4	AC007362.1	206642540	2556	1.03823	153.732	146.688	0.000932462	rs56170101	206823061	180521	T	G	0.215736	T	G	74	85	0.215736	1	0.000395276	-0.186386	0.0515449	0.125502	0.121849	0.221394	0.000109942
chr2	ENSG00000227946.1	AC007383.3	206949329	2781	1.02783	159.067	147.968	0.00417355	rs2113378	207330823	381494	G	A	0.142157	G	A	53	58	0.142157	1	0.00226482	-0.335234	0.108117	0.481481	0.472446	0.433095	0.000101463
chr2	ENSG00000114933.11	INO80D	206950680	2782	1.03383	136.428	142.111	0.000105337	rs9653330	206506491	-444189	C	T	0.274112	C	T	93	108	0.274112	1	2.46966e-05	0.194491	0.0448298	0.0112989	0.0121809	0.0444547	0.000121501
chr2	ENSG00000023228.9	NDUFS1	207024308	2785	1.04744	145.269	142.948	1.16311e-14	rs1044120	206988573	-35735	A	C	0.2325	A	C	85	93	0.2325	1	5.69768e-17	-0.418159	0.0447634	9.999e-05	4.57521e-13	1.46211e-11	0.000121115
chr2	ENSG00000114942.9	EEF1B2	207024328	2785	1.02463	163.026	148.821	0.00620353	rs76171922	206420205	-604123	A	G	0.0525	A	G	20	21	0.0525	1	0.00363297	0.185212	0.0627867	0.622126	0.626891	0.48788	9.7586e-05
chr2	ENSG00000183671.8	GPR1	207082771	2723	0.985862	192.111	156.302	0.0068009	rs35206511	206810894	-271877	C	T	0.0759804	C	T	30	31	0.0759804	1	0.00501298	-0.3046	0.107113	0.737113	0.73554	0.519283	6.91052e-05
chr2	ENSG00000204186.3	ZDBF2	207139387	2705	1.01256	155.967	147.886	0.000669652	rs763865	207989230	849843	G	T	0.35049	G	T	123	143	0.35049	1	0.000287397	0.156155	0.0421557	0.0965903	0.0958874	0.194022	9.65466e-05
chr2	ENSG00000114948.8	ADAM23	207308263	2662	1.06144	139.146	140.897	0.013159	rs13425782	207236950	-71313	T	C	0.248768	T	C	86	101	0.248768	1	0.00676488	-0.235231	0.0857826	0.825908	0.826183	0.544862	0.000134241
chr2	ENSG00000138400.8	MDH1B	207630080	2737	1.01972	132.883	146.557	0.000110354	rs111954117	207657741	27661	A	G	0.220588	A	G	78	90	0.220588	1	3.46205e-05	-0.285931	0.0671947	0.0121988	0.0132823	0.047654	0.000117089
chr2	ENSG00000118246.9	FASTKD2	207630272	2737	1.01568	105.53	138.879	0.00617671	rs547086225	207869862	239590	A	AGG	0.233503	A	AGG	80	92	0.233503	1	0.00259002	0.228469	0.0747017	0.478947	0.472371	0.433081	0.000144742
chr2	ENSG00000144410.4	CPO	207804278	2710	1.05615	113.17	141.947	0.00438609	rs142084763	207677269	-127009	C	T	0.4675	C	T	142	187	0.4675	1	0.00193352	0.27371	0.0868938	0.370192	0.365172	0.388098	0.000161381
chr2	ENSG00000118263.10	KLF7	208031991	2659	1.01811	113.962	144.03	0.00185902	rs13392731	208994849	962858	C	T	0.414216	C	T	126	169	0.414216	1	0.000774687	-0.103093	0.0301068	0.189332	0.184186	0.278541	0.00013553
chr2	ENSG00000229647.1	AC007879.7	208104374	2569	1.038	105.819	142.177	0.00257852	rs201775527	208454831	350457	A	T	0.165829	A	T	58	66	0.165829	1	0.0010486	0.325517	0.0975968	0.221264	0.223295	0.30571	0.000159548
chr2	ENSG00000118260.10	CREB1	208394520	2531	1.08082	107.592	141.602	0.00998818	rs113513994	209094872	700352	G	A	0.487624	G	A	150	197	0.487624	1	0.00500222	-0.0803684	0.0282546	0.628769	0.627108	0.48788	0.000188146
chr2	ENSG00000144401.10	METTL21A	208490652	2508	1.03906	99.3389	143.013	0.00310567	rs7606320	209137687	647035	A	G	0.0665025	A	G	27	27	0.0665025	1	0.00134668	0.441395	0.135377	0.248696	0.248908	0.322467	0.000170746
chr2	ENSG00000163249.5	CCNYL1	208576264	2462	0.987953	112.16	149.871	0.036017	rs2021858	208691531	115267	C	T	0.470588	C	T	143	192	0.470588	1	0.0263964	-0.0887865	0.0396352	0.987179	0.984086	0.584472	0.000119566
chr2	ENSG00000163251.3	FZD5	208634287	2331	1.02002	91.7139	143.013	0.00363546	rs10649482	208679435	45148	GA	G	0.377551	GA	G	115	148	0.377551	1	0.00161701	-0.176348	0.055024	0.267647	0.274988	0.338482	0.00016987
chr2	ENSG00000244567.1	AC096772.6	208687493	2355	1.05568	98.3142	142.948	0.00958167	rs7568351	207853432	-834061	A	G	0.321078	A	G	110	131	0.321078	1	0.00496729	-0.229477	0.0806093	0.593361	0.58748	0.475315	0.000185386
chr2	ENSG00000178385.9	PLEKHM3	208890284	2569	1.05244	78.167	136.845	0.00919656	rs1036014	209421748	531464	C	G	0.452261	C	G	143	180	0.452261	1	0.00389003	0.0991801	0.033878	0.496528	0.489515	0.44047	0.000229939
chr2	ENSG00000231908.1	IDH1-AS1	209119971	2908	1.03922	81.7663	142.127	0.000348749	rs4234080	208489101	-630870	A	C	0.213235	A	C	75	87	0.213235	1	0.000100639	0.407056	0.102163	0.0208979	0.024042	0.0757341	0.000207575
chr2	ENSG00000138413.9	IDH1	209130798	2886	1.05126	83.1058	141.766	0.0195844	rs115672533	210000540	869742	T	A	0.0837438	T	A	32	34	0.0837438	1	0.0110307	-0.195981	0.0762499	0.78881	0.791882	0.536086	0.000215188
chr2	ENSG00000115020.12	PIKFYVE	209130991	2886	1.08871	90.4948	143.588	0.00875661	rs12471551	208995610	-135381	A	T	0.420792	A	T	127	170	0.420792	1	0.00456498	-0.072154	0.0250981	0.511236	0.507933	0.446828	0.000230948
chr2	ENSG00000078018.15	MAP2	210288782	2474	1.02973	57.454	143.161	0.0117727	rs71041331	209788955	-499827	CT	C	0.342365	CT	C	119	139	0.342365	1	0.00634557	-0.183229	0.0662891	0.471059	0.479358	0.435952	0.000283234
chr2	ENSG00000197713.10	RPE	210867289	2606	1.03129	61.1685	140.011	0.0015406	rs146366381	211147145	279856	A	AT	0.228856	A	AT	79	92	0.228856	1	0.000520298	-0.183022	0.0517214	0.080392	0.0824252	0.177388	0.000267895
chr2	ENSG00000272807.1	RP11-260M2.1	210893141	2571	1.02784	59.3266	140.06	0.000736886	rs1837428	210081934	-811207	G	A	0.390306	G	A	127	153	0.390306	1	0.000217354	-0.308086	0.0814978	0.0369963	0.0387495	0.107127	0.000271992
chr2	ENSG00000229127.1	AC007038.7	210895457	2569	1.0352	63.824	144.703	0.014658	rs59870402	209907041	-988416	C	T	0.284314	C	T	104	116	0.284314	1	0.00852607	-0.211393	0.079416	0.59976	0.594857	0.477298	0.00026124
chr2	ENSG00000144445.11	KANSL1L	211036019	2603	1.02132	62.397	141.34	0.00108845	rs4673479	210321940	-714079	C	T	0.161538	C	T	53	63	0.161538	1	0.000367509	0.162384	0.0446563	0.060394	0.0614581	0.147527	0.000251134
chr2	ENSG00000115361.3	ACADL	211090215	2548	0.982539	65.4183	144.391	0.0392117	rs140601805	210477975	-612240	T	TTTTA	0.19	T	TTTTA	68	76	0.19	1	0.0261021	-0.157385	0.0701188	0.928571	0.929256	0.570118	0.000199697
chr2	ENSG00000115365.7	LANCL1	211342376	2341	1.02918	61.6656	138.797	0.00149172	rs10515951	211431038	88662	T	G	0.257576	T	G	89	102	0.257576	1	0.000473021	-0.116399	0.0326451	0.0765923	0.080969	0.175308	0.00026325
chr2	ENSG00000021826.10	CPS1	211342406	2341	1.02531	64.6613	140.044	3.42142e-08	rs7582951	211437045	94639	T	G	0.465517	T	G	145	189	0.465517	1	1.48579e-09	0.367009	0.0573402	9.999e-05	1.57422e-06	1.71165e-05	0.000246744
chr2	ENSG00000178568.9	ERBB4	213403565	2754	1.02938	143.543	148.247	0.000265578	rs4672632	212920218	-483347	A	C	0.28934	A	C	98	114	0.28934	1	0.000103229	-0.332315	0.0835428	0.0308969	0.0335511	0.0966578	0.000113216
chr2	ENSG00000030419.12	IKZF2	214017151	2897	1.01207	89.9013	140.159	0.00239374	rs66699491	214040396	23245	TG	T	0.489848	TG	T	151	193	0.489848	1	0.000883014	0.1602	0.0473123	0.187875	0.189182	0.281672	0.000167108
chr2	ENSG00000270659.1	RP11-105N14.1	214017694	2895	1.03044	88.4076	139.404	0.000424207	rs4603708	213648161	-369533	G	T	0.204082	G	T	71	80	0.204082	1	0.000108672	0.480929	0.121313	0.0323968	0.0328755	0.095184	0.000184676
chr2	ENSG00000196096.3	AC079610.2	214148929	2777	1.02577	103.149	145.048	0.00597433	rs138628394	214190003	41074	G	GA	0.406863	G	GA	132	166	0.406863	1	0.00308227	-0.232361	0.0773771	0.45438	0.448541	0.42347	0.000155016
chr2	ENSG00000144451.14	SPAG16	214149113	2777	1.0746	95.5003	139.962	0.00874343	rs10173924	213766756	-382357	A	G	0.0906863	A	G	35	37	0.0906863	1	0.00406051	-0.266782	0.0915671	0.541081	0.533675	0.456091	0.00020661
chr2	ENSG00000138376.6	BARD1	215674428	3330	1.02186	99.9568	143.67	1.31265e-05	rs13001462	215678346	3918	A	G	0.160891	A	G	63	65	0.160891	1	2.43203e-06	-0.365333	0.074838	0.0009999	0.00112371	0.00609105	0.000157169
chr2	ENSG00000229267.2	AC072062.1	215674953	3329	1.04422	102.086	143.309	0.00166257	rs723905	215628760	-46193	T	C	0.372449	T	C	124	146	0.372449	1	0.000659907	0.294242	0.0847797	0.140472	0.141446	0.240806	0.000169941
chr2	ENSG00000138363.10	ATIC	216176540	2895	1.01922	127.473	145.031	2.20513e-15	rs139064778	216177758	1218	T	TGTG	0.275773	T	TGTG	92	107	0.275773	1	1.38973e-17	0.492413	0.0514659	9.999e-05	1.59983e-13	5.53838e-12	0.00012178
chr2	ENSG00000115414.14	FN1	216300895	3003	1.02341	146.873	147.82	7.26881e-05	rs7578806	216855869	554974	C	T	0.167526	C	T	60	65	0.167526	1	2.33379e-05	0.19652	0.0451535	0.00859914	0.00945322	0.0362141	0.000107723
chr2	ENSG00000230838.1	AC093850.2	216582766	2737	1.04209	156.744	145.884	0.00394022	rs76425038	217208200	625434	A	C	0.20398	A	C	75	82	0.20398	1	0.00197201	-0.210991	0.0671129	0.432584	0.441108	0.420478	0.00010967
chr2	ENSG00000235770.1	LINC00607	216708445	2725	0.984364	177.485	152.791	0.00325695	rs3770537	216839216	130771	G	A	0.427136	G	A	134	170	0.427136	1	0.00203001	-0.157039	0.0500951	0.445285	0.447253	0.423148	7.42593e-05
chr2	ENSG00000118242.11	MREG	216898819	2763	1.02927	174.01	148.821	0.00359003	rs2030627	215923761	-975058	G	A	0.340796	G	A	117	137	0.340796	1	0.00197042	-0.233024	0.0741152	0.457705	0.451	0.424483	9.33501e-05
chr2	ENSG00000163449.6	TMEM169	216946589	2814	1.05482	172.455	145.802	0.00347568	rs1179705	217713766	767177	G	A	0.3325	G	A	110	133	0.3325	1	0.0017041	-0.281249	0.0881973	0.436356	0.425048	0.41453	0.000105316
chr2	ENSG00000115425.9	PECR	216947678	2816	1.06812	182.074	149.1	0.016766	rs61379517	216148228	-799450	C	T	0.42228	C	T	129	163	0.42228	1	0.0111059	-0.181804	0.0708017	0.947917	0.947623	0.574244	0.000105517
chr2	ENSG00000079246.11	XRCC5	216972187	2819	1.05021	171.703	145.819	2.22857e-05	rs9288516	217053264	81077	A	T	0.45098	A	T	143	184	0.45098	1	5.29345e-06	-0.132332	0.0281302	0.00219978	0.00282553	0.0134683	0.000103706
chr2	ENSG00000260804.2	RP11-566E18.3	217081768	2960	1.02976	219.609	155.433	0.00370835	rs112080959	217768967	687199	GT	G	0.413706	GT	G	132	163	0.413706	1	0.00254989	0.285617	0.0932363	0.55365	0.543947	0.460278	7.41313e-05
chr2	ENSG00000144583.4	2024-03-04	217236750	3042	1.01777	188.154	147.23	0.000492873	rs13000732	217941790	705040	G	C	0.0597015	G	C	22	24	0.0597015	1	0.00019682	0.587574	0.154338	0.0832917	0.0842477	0.179766	8.19657e-05
chr2	ENSG00000138375.8	SMARCAL1	217277137	3055	1.03663	187.156	145.72	0.000171842	rs11680659	217407297	130160	C	G	0.218137	C	G	80	89	0.218137	1	5.45796e-05	-0.339017	0.0818629	0.0257974	0.0274619	0.0836549	8.96766e-05
chr2	ENSG00000197756.5	RPL37A	217362912	3089	1.0385	194.281	146.163	1.81296e-06	rs74269473	217359393	-3519	T	C	0.156863	T	C	62	64	0.156863	1	3.0797e-07	-0.297476	0.0557786	0.00019998	0.00025501	0.00166069	8.71026e-05
chr2	ENSG00000115457.5	IGFBP2	217497551	3021	1.03561	191.61	147.164	4.65329e-05	rs12620516	217418320	-79231	T	G	0.225248	T	G	86	91	0.225248	1	1.3487e-05	0.418921	0.0934126	0.00679932	0.00738837	0.0295676	8.71988e-05
chr2	ENSG00000115461.4	IGFBP5	217560248	2977	1.01366	209.845	152.299	0.00310334	rs7609424	216777849	-782399	G	A	0.23399	G	A	82	95	0.23399	1	0.00189326	-0.222934	0.0706284	0.472839	0.472492	0.433102	7.21238e-05
chr2	ENSG00000118245.2	TNP1	217724787	2972	1.06937	188.014	144.277	0.0020467	rs2372674	216817646	-907141	T	C	0.34901	T	C	121	141	0.34901	1	0.000874602	0.295975	0.0873383	0.287975	0.288267	0.345721	0.000102719
chr2	ENSG00000231672.2	DIRC3	218621316	2723	1.03834	141.219	142.341	0.00595268	rs62180542	217701705	-919611	G	A	0.324257	G	A	109	131	0.324257	1	0.00280066	0.244083	0.0804599	0.560784	0.552058	0.462988	0.00011974
chr2	ENSG00000079308.12	TNS1	218867718	2590	1.00401	148.523	151.938	0.00393321	rs747933	218881479	13761	T	C	0.364322	T	C	120	145	0.364322	1	0.00242517	0.106531	0.0345973	0.44588	0.441113	0.420478	9.7442e-05
chr2	ENSG00000188282.8	RUFY4	218899683	2573	1.00682	141.137	149.658	0.000986599	rs17600547	218886739	-12944	G	A	0.311274	G	A	107	127	0.311274	1	0.000481221	-0.257639	0.0723555	0.129245	0.127909	0.227273	0.000103894
chr2	ENSG00000229754.1	CXCR2P1	218930452	2582	1.05948	140.042	147.492	0.0145695	rs4672883	219159527	229075	C	T	0.0721649	C	T	27	28	0.0721649	1	0.00911387	-0.289008	0.109541	0.857021	0.859175	0.553184	0.000132281
chr2	ENSG00000180871.3	CXCR2	218990012	2576	1.02593	120.099	145.737	0.00812331	rs2373063	218322277	-667735	C	T	0.0588235	C	T	24	24	0.0588235	1	0.0044756	-0.4308	0.149509	0.620198	0.613283	0.483317	0.000133237
chr2	ENSG00000163464.7	CXCR1	219031718	2600	1.01445	108.729	142.062	0.0145909	rs11676955	218815258	-216460	G	C	0.0558376	G	C	21	22	0.0558376	1	0.00789043	0.439882	0.163589	0.795075	0.793427	0.536339	0.000139694
chr2	ENSG00000163466.11	ARPC2	219081817	2548	1.00723	109.793	144.145	0.0333449	rs6728206	218257482	-824335	G	A	0.187192	G	A	68	76	0.187192	1	0.0215728	0.0870593	0.0375341	0.974684	0.975483	0.582041	0.000133805
chr2	ENSG00000261338.1	RP11-378A13.1	219120042	2557	1.02082	130.523	149.395	3.66167e-11	rs28665899	219123043	3001	A	T	0.49005	A	T	148	197	0.49005	1	2.24472e-12	0.515071	0.0679661	9.999e-05	3.17875e-09	5.72656e-08	0.000119802
chr2	ENSG00000179921.10	GPBAR1	219124219	2540	1.01169	133.176	151.184	0.00694944	rs3815849	218713469	-410750	A	G	0.0612745	A	G	25	25	0.0612745	1	0.00442874	0.350933	0.121644	0.609994	0.599748	0.479073	0.000112615
chr2	ENSG00000127837.5	AAMP	219134980	2543	1.019	129.075	149.543	0.000105791	rs10932775	219195799	60819	A	G	0.497549	A	G	151	203	0.497549	1	3.95745e-05	0.176799	0.0418756	0.0124988	0.0123992	0.0451318	0.000120149
chr2	ENSG00000127838.9	PNKD	219135115	2542	1.05504	106.873	140.684	0.0158947	rs747933	218881479	-253636	T	C	0.364322	T	C	120	145	0.364322	1	0.00839374	0.107947	0.04047	0.809216	0.80433	0.538946	0.000170079
chr2	ENSG00000135926.8	TMBIM1	219157309	2514	1.01906	119.152	146.196	1.17743e-12	rs5838690	219172842	15533	CA	C	0.480392	CA	C	149	196	0.480392	1	2.51194e-14	-0.379558	0.0454873	9.999e-05	9.03177e-11	2.06165e-09	0.000130189
chr2	ENSG00000018280.12	SLC11A1	219246752	2577	1.05074	124.824	147.066	0.00554582	rs13417602	218828434	-418318	T	C	0.240196	T	C	85	98	0.240196	1	0.00302731	-0.137202	0.0456012	0.481019	0.476334	0.434744	0.000142968
chr2	ENSG00000144579.3	CTDSP1	219262979	2578	1.04308	109.526	141.914	0.00290042	rs13027165	219280499	17520	G	A	0.164216	G	A	60	67	0.164216	1	0.00119048	-0.159478	0.0483631	0.256076	0.253723	0.325634	0.000157616
chr2	ENSG00000135913.6	USP37	219433084	2458	1.03466	135.449	149.215	0.00180041	rs56042015	220393230	960146	A	G	0.133166	A	G	50	53	0.133166	1	0.000924351	0.205435	0.0609132	0.20255	0.202763	0.291726	0.00012283
chr2	ENSG00000144580.9	RQCD1	219433303	2458	1.04993	136.197	149.116	0.0102843	rs1545970	220391173	957870	A	G	0.193878	A	G	71	76	0.193878	1	0.00644435	-0.195926	0.0710183	0.740385	0.738341	0.52028	0.000130577
chr2	ENSG00000115556.9	PLCD4	219472488	2453	1.02102	128.683	148.624	2.31422e-15	rs61670831	219305195	-167293	A	G	0.1475	A	G	53	59	0.1475	1	3.59356e-17	0.566434	0.0601591	9.999e-05	1.60958e-13	5.54564e-12	0.000121625
chr2	ENSG00000273466.1	RP11-548H3.1	219498737	2447	1.02909	128.075	147.804	0.00258379	rs61041183	219056380	-442357	G	A	0.271144	G	A	91	109	0.271144	1	0.00131225	0.30333	0.0928103	0.263144	0.269089	0.335228	0.000126723
chr2	ENSG00000074582.8	BCS1L	219523600	2457	1.01629	126.549	148.263	0.00454773	rs3791950	218729865	-793735	C	A	0.284314	C	A	103	116	0.284314	1	0.00251947	-0.158047	0.051529	0.431466	0.430379	0.416305	0.000121041
chr2	ENSG00000115568.11	ZNF142	219524378	2457	1.03502	127.228	147	0.000918406	rs188764949	219357743	-166635	A	T	0.103448	A	T	38	42	0.103448	1	0.000394121	0.27343	0.0755996	0.0985901	0.100704	0.199513	0.000130974
chr2	ENSG00000163481.3	RNF25	219537134	2462	1.0465	139.69	149.051	0.015749	rs117661452	218591206	-945928	T	C	0.0753769	T	C	29	30	0.0753769	1	0.0103454	0.202172	0.07796	0.885841	0.882361	0.558715	0.00012544
chr2	ENSG00000163482.7	STK36	219537464	2462	0.977391	140.046	152.857	0.00474516	rs6716083	220397825	860361	T	C	0.212871	T	C	80	86	0.212871	1	0.00306792	-0.181236	0.0603222	0.50075	0.497343	0.442919	9.09625e-05
chr2	ENSG00000135912.6	TTLL4	219575568	2514	1.03862	127.414	145.392	6.32135e-05	rs2280038	220329697	754129	C	T	0.358911	C	T	125	145	0.358911	1	1.69827e-05	-0.295693	0.0667578	0.00529947	0.00654877	0.0267814	0.000132874
chr2	ENSG00000135929.4	CYP27A1	219646479	2516	1.04678	135.187	148.001	0.00272958	rs188764949	219357743	-288736	A	T	0.103448	A	T	38	42	0.103448	1	0.00140632	0.235182	0.0724221	0.285674	0.287694	0.345384	0.000129774
chr2	ENSG00000272555.1	RP11-459I19.1	219683413	2548	0.993577	135.157	149.756	0.00312806	rs11424338	220439019	755606	G	GGT	0.448454	G	GGT	138	174	0.448454	1	0.00174662	-0.277546	0.0872432	0.352341	0.348297	0.379348	0.000101932
chr2	ENSG00000115592.7	PRKAG3	219696809	2561	1.00746	130.793	148.05	0.00660152	rs12105653	218964756	-732053	A	G	0.0866337	A	G	33	35	0.0866337	1	0.0038023	0.381926	0.130127	0.573639	0.576091	0.471145	0.000112444
chr2	ENSG00000115596.3	WNT6	219724544	2511	1.01028	129.442	148.739	0.0014726	rs6744479	219718957	-5587	C	T	0.45098	C	T	139	184	0.45098	1	0.000724041	0.236719	0.0687362	0.17223	0.169909	0.266736	0.000115112
chr2	ENSG00000135925.4	WNT10A	219745085	2537	0.995455	136.593	151.873	0.00215576	rs11685408	220291474	546389	T	C	0.174129	T	C	62	70	0.174129	1	0.00125018	-0.298696	0.0909867	0.253675	0.257301	0.327501	0.000101765
chr2	ENSG00000163501.6	IHH	219925189	2573	1.01687	129.758	149.166	0.000869023	rs10714781	220212579	287390	CA	C	0.385204	CA	C	127	151	0.385204	1	0.000408622	0.255565	0.0708581	0.09969	0.102042	0.201091	0.000118362
chr2	ENSG00000272644.1	RP11-33O4.1	219934531	2594	1.04078	129.997	148.706	0.00119176	rs6717409	220863024	928493	T	C	0.425373	T	C	142	171	0.425373	1	0.000570352	0.330384	0.0940602	0.128054	0.130559	0.230261	0.000131474
chr2	ENSG00000187736.8	NHEJ1	220025587	2585	1.04356	126.181	146.278	0.00182435	rs201911627	219066127	-959460	GT	G	0.0583756	GT	G	22	23	0.0583756	1	0.000832905	0.567013	0.166615	0.193955	0.188965	0.281501	0.000137103
chr2	ENSG00000213901.6	SLC23A3	220034817	2609	1.02764	139.178	149.543	0.00109241	rs17655123	220037444	2627	A	G	0.167488	A	G	62	68	0.167488	1	0.000536435	0.330372	0.0935913	0.127809	0.132244	0.232317	0.000115861
chr2	ENSG00000144567.6	FAM134A	220041054	2635	1.02004	135.884	149.034	0.00375901	rs117140508	219887357	-153697	A	G	0.0572139	A	G	23	23	0.0572139	1	0.00208995	-0.31336	0.10025	0.398329	0.390835	0.400247	0.00011467
chr2	ENSG00000115649.11	CNPPD1	220042644	2636	1.00827	137.021	149.822	4.57089e-05	rs6436125	220041455	-1189	T	C	0.490148	T	C	157	199	0.490148	1	1.5777e-05	0.230023	0.0517248	0.00469953	0.00596618	0.0248503	0.000107738
chr2	ENSG00000158552.8	ZFAND2B	220059959	2670	1.03461	138.351	148.132	0.00360936	rs35499393	220488040	428081	C	T	0.120098	C	T	46	49	0.120098	1	0.00193468	0.206163	0.0654539	0.378164	0.376968	0.393465	0.000120227
chr2	ENSG00000115657.8	ABCB6	220077962	2691	1.03593	140.168	148.657	0.00301718	rs3210652	220046840	-31122	A	G	0.161765	A	G	62	66	0.161765	1	0.0016124	-0.371688	0.115942	0.337151	0.328382	0.369473	0.000119364
chr2	ENSG00000198925.6	ATG9A	220094439	2691	1.08801	147.195	149.887	0.00750128	rs1862987	220893404	798965	A	C	0.0833333	A	C	32	34	0.0833333	1	0.00463768	-0.263917	0.0919689	0.637174	0.634085	0.489481	0.000141618
chr2	ENSG00000163516.9	ANKZF1	220094479	2691	0.988224	146.011	152.841	0.00583863	rs34491830	219224945	-869534	A	G	0.219388	A	G	76	86	0.219388	1	0.00384491	0.122655	0.041842	0.577945	0.580132	0.472511	9.19659e-05
chr2	ENSG00000163521.11	GLB1L	220110176	2679	1.0175	132.559	147.295	0.00234842	rs885854	220113728	3552	A	G	0.0816832	A	G	30	33	0.0816832	1	0.00115534	-0.372576	0.112681	0.260135	0.260068	0.329085	0.000116195
chr2	ENSG00000115661.9	STK16	220110201	2679	1.02874	134.644	147.935	0.0024849	rs3770232	220390803	280602	A	G	0.0583756	A	G	21	23	0.0583756	1	0.00126212	-0.314998	0.0960361	0.277209	0.271812	0.336548	0.000120353
chr2	ENSG00000127824.9	TUBA4A	220142892	2646	1.02983	124.714	143.784	0.00893988	rs6727509	220676914	534022	C	T	0.460199	C	T	145	185	0.460199	1	0.00470396	-0.15183	0.0529962	0.657255	0.661645	0.49799	0.000130568
chr2	ENSG00000135924.11	DNAJB2	220143989	2646	1.03896	141.663	148.952	6.89784e-08	rs2385261	220184429	40440	T	A	0.0769231	T	A	30	30	0.0769231	1	1.00795e-08	0.36308	0.0602053	9.999e-05	6.13007e-06	5.8465e-05	0.00011969
chr2	ENSG00000054356.9	PTPRN	220174370	2714	1.03867	132.174	144.867	0.00134144	rs4672910	219903787	-270583	C	T	0.296954	C	T	99	117	0.296954	1	0.000551623	-0.350156	0.0994198	0.144549	0.149288	0.247956	0.000128118
chr2	ENSG00000229525.1	AC053503.4	220253218	2885	1.0025	142.133	149.133	0.00104135	rs28572386	221032245	779027	C	T	0.308824	C	T	101	126	0.308824	1	0.000499528	-0.321376	0.090524	0.139532	0.136832	0.236533	0.000101105
chr2	ENSG00000123992.14	DNPEP	220264744	2893	1.04561	152.209	149.051	0.000251724	rs60887428	220933873	669129	C	T	0.0541872	C	T	22	22	0.0541872	1	0.00010151	0.471184	0.118324	0.029997	0.0317492	0.0928743	0.000114681
chr2	ENSG00000175084.7	DES	220283099	2907	1.0272	131.667	145.113	0.000887352	rs6704759	220389729	106630	T	C	0.109453	T	C	43	44	0.109453	1	0.00034707	-0.423093	0.115846	0.100684	0.102773	0.20172	0.000122228
chr2	ENSG00000072195.10	SPEG	220299568	2942	1.02088	141.392	148.132	0.0045074	rs6716083	220397825	98257	T	C	0.212871	T	C	80	86	0.212871	1	0.00248335	-0.142945	0.0465359	0.458964	0.461929	0.428409	0.000110624
chr2	ENSG00000144591.13	GMPPA	220363589	2943	1.01804	158.297	151.725	0.0144828	rs67368422	220788307	424718	C	T	0.0934343	C	T	35	37	0.0934343	1	0.0100744	0.152074	0.0584279	0.902615	0.897553	0.562733	9.7544e-05
chr2	ENSG00000072182.8	ASIC4	220379052	2920	1.05315	143.267	146.295	0.0020954	rs6704759	220389729	10677	T	C	0.109453	T	C	43	44	0.109453	1	0.000975778	0.466962	0.139117	0.236029	0.236973	0.314441	0.000125864
chr2	ENSG00000123989.9	CHPF	220408384	2870	1.06	138.296	145.08	0.00439349	rs10932821	220551797	143413	C	T	0.0808824	C	T	33	33	0.0808824	1	0.00217016	-0.246488	0.079154	0.433897	0.427268	0.415482	0.000134246
chr2	ENSG00000188760.6	TMEM198	220408510	2870	1.07393	130.6	141.816	0.00273997	rs4674402	220338065	-70445	C	T	0.193467	C	T	74	77	0.193467	1	0.00110933	-0.223665	0.0673976	0.265306	0.268409	0.334743	0.000150685
chr2	ENSG00000123999.4	INHA	220433884	2833	1.03173	147.589	147.558	0.0143717	rs4674493	220926429	492545	T	C	0.323529	T	C	110	132	0.323529	1	0.00899003	0.140894	0.0533047	0.87807	0.875594	0.556888	0.000111272
chr2	ENSG00000124006.10	OBSL1	220436581	2830	1.00628	165.637	152.808	0.00181191	rs60887428	220933873	497292	C	T	0.0541872	C	T	22	22	0.0541872	1	0.00107046	0.170475	0.0512061	0.260068	0.256714	0.327245	8.83051e-05
chr2	ENSG00000144589.16	STK11IP	220462582	2827	1.03492	144.844	145.934	0.00363519	rs77584193	220341954	-120628	T	G	0.0527638	T	G	18	21	0.0527638	1	0.00180219	-0.258988	0.0816569	0.399601	0.393041	0.401334	0.000114997
chr2	ENSG00000114923.12	SLC4A3	220492049	2814	1.06576	153.257	144.145	0.00995323	rs621515	220502137	10088	C	T	0.133663	C	T	51	54	0.133663	1	0.00538185	0.208926	0.0740895	0.767638	0.763428	0.528208	0.00012412
chr2	ENSG00000116106.7	EPHA4	222437078	2521	1.03258	185.916	152.217	0.0134833	rs662652	221738752	-698326	A	G	0.313776	A	G	102	123	0.313776	1	0.00942956	0.17539	0.0667823	0.920037	0.915082	0.567187	8.86708e-05
chr2	ENSG00000272944.1	CTD-2308L22.1	222437226	2521	1.01916	147.47	144.408	0.0193588	rs2248489	222438968	1742	G	A	0.458974	G	A	138	179	0.458974	1	0.0116371	-0.253418	0.0993442	0.945231	0.94197	0.57284	0.00010524
chr2	ENSG00000163082.9	SGPP2	223289236	2204	1.05508	152.243	149.723	0.0229967	rs2710529	222466657	-822579	T	A	0.134021	T	A	50	52	0.134021	1	0.0160098	-0.268109	0.110183	0.957895	0.967643	0.580378	0.000119427
chr2	ENSG00000261428.1	RP11-16P6.1	223434438	2140	1.01827	150.125	151.413	1.02687e-17	rs12694582	223521955	87517	C	G	0.466321	C	G	139	180	0.466321	1	1.72364e-19	0.813794	0.079295	9.999e-05	8.20215e-16	3.94894e-14	0.000102961
chr2	ENSG00000116120.8	FARSB	223521056	2202	1.01378	147.271	151.151	0.00353926	rs824921	222786528	-734528	G	T	0.4125	G	T	133	165	0.4125	1	0.00210276	-0.225955	0.0723318	0.405592	0.400048	0.403756	0.000102822
chr2	ENSG00000124003.9	MOGAT1	223536505	2226	0.995993	141.886	151.577	0.00423649	rs11400858	222979501	-557004	G	GT	0.307107	G	GT	98	121	0.307107	1	0.00260023	0.216878	0.0709407	0.452123	0.454455	0.4257	9.82198e-05
chr2	ENSG00000123983.9	ACSL3	223725652	2495	1.02496	136.377	144.884	0.00916264	rs978917	223974443	248791	G	A	0.401961	G	A	137	164	0.401961	1	0.00500381	-0.13406	0.0471324	0.716023	0.705685	0.510254	0.000116826
chr2	ENSG00000152049.5	KCNE4	223916532	2580	1.01858	157.413	149.543	0.00218206	rs77576147	224701695	785163	A	C	0.0612745	A	C	25	25	0.0612745	1	0.00116033	-0.436134	0.131954	0.287975	0.282554	0.342936	9.83334e-05
chr2	ENSG00000171951.4	SCG2	224467221	3273	1.0419	151.573	145.327	0.000724315	rs16864923	224410192	-57029	G	A	0.0759804	G	A	29	31	0.0759804	1	0.00027779	0.372121	0.100206	0.090291	0.0930058	0.190526	0.000113316
chr2	ENSG00000152056.12	AP1S3	224702744	3149	1.04467	154.448	146.163	0.0118875	rs480829	224779166	76422	C	T	0.326733	C	T	112	132	0.326733	1	0.00698766	-0.25369	0.0928913	0.836257	0.831098	0.546331	0.000112558
chr2	ENSG00000085449.10	WDFY1	224810104	3250	1.0367	143.646	145.507	0.000202577	rs2272319	224806545	-3559	G	A	0.477833	G	A	147	194	0.477833	1	6.50846e-05	0.123881	0.03024	0.0241976	0.0247895	0.0775569	0.00011687
chr2	ENSG00000135900.3	MRPL44	224822121	3268	1.01689	145.309	147.722	0.00401982	rs9679506	225225958	403837	C	T	0.288557	C	T	103	116	0.288557	1	0.00215268	-0.218973	0.0702612	0.433146	0.434823	0.418072	0.000105706
chr2	ENSG00000135919.8	SERPINE2	224904036	3273	1.00988	138.703	146.655	0.0109151	rs12993632	225187867	283831	G	C	0.252475	G	C	93	102	0.252475	1	0.00643138	-0.165764	0.0600702	0.777778	0.778684	0.532382	0.000107228
chr2	ENSG00000124019.9	FAM124B	225266802	3768	0.990587	163.659	151.643	0.00943077	rs7579882	224582496	-684306	A	C	0.3075	A	C	104	123	0.3075	1	0.00627806	0.153168	0.0553404	0.787569	0.7908	0.535671	8.29856e-05
chr2	ENSG00000036257.8	CUL3	225450110	3733	1.04701	129.126	142.57	0.00116252	rs72958579	224968675	-481435	T	C	0.0784314	T	C	30	32	0.0784314	1	0.000420883	0.297304	0.0826204	0.123124	0.124779	0.224479	0.000136
chr2	ENSG00000135905.14	DOCK10	225907162	3341	1.07826	89.1348	135.023	0.00973097	rs71065374	226648235	741073	T	TTCCC	0.212821	T	TTCCC	74	83	0.212821	1	0.00391717	-0.10601	0.0362393	0.562044	0.546443	0.461208	0.000224716
chr2	ENSG00000273301.1	RP11-314B1.2	226563256	2994	1.03806	111.08	149.33	0.0145736	rs6752452	226802354	239098	G	T	0.154229	G	T	60	62	0.154229	1	0.00955587	0.225252	0.0859223	0.793814	0.793094	0.536339	0.000152033
chr2	ENSG00000169047.5	IRS1	227664475	4116	1.05355	161.583	142.406	1.53815e-05	rs11464130	228264343	599868	AT	A	0.180693	AT	A	65	73	0.180693	1	2.64219e-06	-0.203655	0.0418789	0.00129987	0.00175883	0.00894032	0.000111791
chr2	ENSG00000272622.1	RP11-395N3.2	227664862	4117	1.03769	151.704	140.487	0.0101886	rs6710935	226775800	-889062	C	T	0.160099	C	T	62	65	0.160099	1	0.004946	0.348035	0.122194	0.783255	0.776873	0.531935	0.000111147
chr2	ENSG00000261379.1	RP11-395N3.1	227668752	4118	1.00339	184.44	148.657	0.00172417	rs10933168	227971876	303124	T	C	0.348039	T	C	118	142	0.348039	1	0.000861168	0.266234	0.0784573	0.273946	0.271084	0.336308	7.82402e-05
chr2	ENSG00000144468.12	RHBDD1	227700297	4125	1.06173	167.687	143.358	0.000783017	rs370675463	228242776	542479	ACTCTCTCT	A	0.188119	ACTCTCTCT	A	66	76	0.188119	1	0.000275957	-0.243294	0.0654833	0.10474	0.105481	0.204419	0.000111535
chr2	ENSG00000236432.3	AC097662.2	228189866	4382	1.05798	179.052	142.734	0.00263394	rs10205042	228128540	-61326	C	T	0.0995025	C	T	38	40	0.0995025	1	0.00109963	-0.498212	0.15001	0.359039	0.34893	0.379456	0.000102811
chr2	ENSG00000168958.15	MFF	228189881	4382	1.03961	183.477	144.916	1.07788e-08	rs12619675	228237697	47816	G	A	0.375	G	A	127	153	0.375	1	7.36631e-10	-0.333317	0.05102	9.999e-05	1.15546e-06	1.2894e-05	9.26815e-05
chr2	ENSG00000173744.13	AGFG1	228336904	4437	1.03757	203.687	147.722	0.00116978	rs73993878	228135426	-201478	A	G	0.100503	A	G	37	40	0.100503	1	0.000535199	0.164321	0.046542	0.196892	0.197315	0.287682	8.27416e-05
chr2	ENSG00000135917.9	SLC19A3	228582728	4570	1.06362	177.118	143.358	3.22011e-10	rs2176185	228583657	929	C	T	0.416667	C	T	143	170	0.416667	1	9.86297e-12	0.465568	0.0636155	9.999e-05	1.91928e-08	3.01862e-07	0.000106442
chr2	ENSG00000115009.7	CCL20	228678558	4515	1.02169	169.956	144.572	0.00332078	rs534893588	228084896	-593662	C	CTTTT	0.1725	C	CTTTT	63	69	0.1725	1	0.00154485	-0.285407	0.0886672	0.42632	0.421265	0.412657	9.23725e-05
chr2	ENSG00000123977.5	DAW1	228735770	4438	1.02729	174.697	145.327	8.16664e-05	rs3748863	228776938	41168	G	A	0.445813	G	A	147	181	0.445813	1	2.26921e-05	0.223273	0.0512199	0.0120988	0.0124668	0.0452882	9.21626e-05
chr2	ENSG00000153823.14	PID1	230136001	3455	1.02243	149.88	148.887	1.99726e-05	rs13022652	229998648	-137353	C	T	0.471939	C	T	147	185	0.471939	1	5.85495e-06	0.158257	0.0338087	0.00259974	0.00259868	0.0125663	0.000105095
chr2	ENSG00000187957.7	DNER	230579274	3611	0.951409	195.424	160.043	0.00791023	rs12614527	229926672	-652602	C	G	0.425743	C	G	132	172	0.425743	1	0.00650257	-0.126864	0.0460363	0.802727	0.802952	0.538685	5.71885e-05
chr2	ENSG00000153832.7	FBXO36	230787018	3618	1.00348	160.531	147.788	0.00253719	rs141175010	231325136	538118	G	GAGAA	0.131841	G	GAGAA	49	53	0.131841	1	0.00128481	0.336799	0.102851	0.333444	0.333244	0.372136	8.99303e-05
chr2	ENSG00000153827.9	TRIP12	230787955	3620	1.03432	159.392	147.197	0.00140155	rs1427295	231078410	290455	T	C	0.5	T	C	150	204	0.5	1	0.000641782	0.0995167	0.0286076	0.183434	0.187138	0.28018	0.000104225
chr2	ENSG00000163053.6	SLC16A14	230933715	3570	1.02764	189.444	150.248	0.00181376	rs6725408	231751864	818149	C	T	0.0544554	C	T	20	22	0.0544554	1	0.000970853	-0.485107	0.144458	0.270175	0.278556	0.34052	8.51226e-05
chr2	ENSG00000225963.3	AC009950.2	230990026	3515	1.03911	150.036	143.948	0.0148238	rs150821890	230107160	-882866	G	GA	0.1975	G	GA	70	79	0.1975	1	0.00846314	0.216017	0.081074	0.892953	0.886409	0.559698	0.000113087
chr2	ENSG00000079263.14	SP140	231068340	3465	1.00433	173.069	151.02	0.000886304	rs10196190	230260575	-807765	T	C	0.471503	T	C	142	182	0.471503	1	0.000453478	-0.222165	0.0621011	0.139493	0.140835	0.24036	8.37479e-05
chr2	ENSG00000135899.12	SP110	231090444	3471	0.991687	172.209	150.429	0.00931142	rs143414163	230368703	-721741	T	G	0.156863	T	G	62	64	0.156863	1	0.0059858	0.229514	0.0824412	0.804662	0.802761	0.538685	7.9282e-05
chr2	ENSG00000185404.12	SP140L	231191899	3503	1.03135	150.894	143.243	0.00199057	rs371232045	231708910	517011	A	G	0.0575	A	G	23	23	0.0575	1	0.000810989	-0.447445	0.131181	0.251951	0.246145	0.320403	0.000108652
chr2	ENSG00000067066.12	SP100	231280657	3388	1.00633	170.857	150.921	0.00415987	rs60959350	232155346	874689	A	G	0.2125	A	G	72	85	0.2125	1	0.00249381	0.154975	0.0504742	0.50075	0.50641	0.446271	8.56273e-05
chr2	ENSG00000135932.6	CAB39	231577560	3275	1.02962	158.599	147.984	0.000855704	rs74769536	232097076	519516	G	C	0.228205	G	C	81	89	0.228205	1	0.000380636	-0.161117	0.0444272	0.119025	0.118036	0.217391	0.00010258
chr2	ENSG00000135916.11	ITM2C	231729354	3285	1.02614	151.389	145.458	0.00257099	rs56402830	230906821	-822533	G	A	0.0759804	G	A	30	31	0.0759804	1	0.00119194	-0.186965	0.0567051	0.315077	0.310595	0.358725	0.000105803
chr2	ENSG00000204128.5	C2orf72	231902205	3328	1.04927	168.081	147.066	0.00534282	rs6727566	231747554	-154651	A	T	0.219388	A	T	77	86	0.219388	1	0.00290232	0.14085	0.0466047	0.582654	0.571508	0.46937	0.000105512
chr2	ENSG00000261829.1	RP11-223I10.1	231916755	3334	1.06956	163.41	146.59	0.0162943	rs7596575	231683849	-232906	G	A	0.375	G	A	124	153	0.375	1	0.0101035	0.192603	0.0740288	0.911658	0.922701	0.568865	0.000118274
chr2	ENSG00000173692.8	PSMD1	231921578	3323	1.01966	152.921	144.834	0.00575764	rs16827801	231980777	59199	G	A	0.5	G	A	155	203	0.5	1	0.00293353	0.127565	0.0422567	0.586753	0.577557	0.471724	0.00010172
chr2	ENSG00000135914.5	HTR2B	231989832	3231	1.05504	140.868	141.848	0.000479825	rs16827801	231980777	-9055	G	A	0.5	G	A	155	203	0.5	1	0.000144068	-0.284034	0.0730112	0.0524948	0.0549758	0.136822	0.000129046
chr2	ENSG00000135931.13	ARMC9	232063260	3050	1.02926	137.635	143.374	0.0183806	rs144986777	231648157	-415103	A	AGTTTT	0.0867347	A	AGTTTT	33	34	0.0867347	1	0.0106805	0.24782	0.0959857	0.924284	0.918017	0.568202	0.000118012
chr2	ENSG00000224376.1	AC017104.6	232253687	2780	1.05271	144.964	146.18	0.00296483	rs2303609	231331706	-921981	T	C	0.0541237	T	C	19	21	0.0541237	1	0.00144193	-0.411487	0.12701	0.328628	0.325115	0.367065	0.000124156
chr2	ENSG00000156966.6	B3GNT7	232260254	2755	1.04397	139.084	145.195	0.000360938	rs4973476	232554437	294183	C	T	0.0808824	C	T	30	33	0.0808824	1	0.000124082	0.322212	0.081995	0.039596	0.0421014	0.11363	0.000124609
chr2	ENSG00000115053.11	NCL	232329305	2787	1.03688	142.536	145.343	0.000383438	rs13418346	232132374	-196931	G	A	0.3375	G	A	109	135	0.3375	1	0.000134058	0.174473	0.0446303	0.0457954	0.0470133	0.12248	0.000117874
chr2	ENSG00000181798.2	LINC00471	232379050	2763	1.04677	142.417	144.129	2.35821e-07	rs59358615	232348675	-30375	A	C	0.373057	A	C	119	144	0.373057	1	2.383e-08	-0.441945	0.0754165	9.999e-05	2.03281e-05	0.000173201	0.000123182
chr2	ENSG00000171596.6	NMUR1	232395206	2770	1.06102	142.794	143.063	1.51214e-09	rs71396676	232421328	26122	A	AG	0.428571	A	AG	133	174	0.428571	1	5.74329e-11	-0.428117	0.0611318	9.999e-05	8.24057e-08	1.14715e-06	0.000130581
chr2	ENSG00000187514.10	PTMA	232571622	2701	0.992622	168.037	151.823	0.00812757	rs12623408	233569951	998329	G	A	0.282828	G	A	97	112	0.282828	1	0.00535942	0.112501	0.0398755	0.751502	0.748784	0.523112	8.16143e-05
chr2	ENSG00000144524.13	COPS7B	232646381	2828	1.06264	156.63	145.802	0.00353054	rs6437030	232495138	-151243	T	C	0.172414	T	C	65	70	0.172414	1	0.00173481	0.218001	0.0684813	0.399282	0.395307	0.402323	0.000119866
chr2	ENSG00000156973.9	PDE6D	232650982	2843	1.04683	148.621	143.341	0.00373244	rs78781761	232168379	-482603	A	G	0.0735294	A	G	28	30	0.0735294	1	0.00168791	0.329377	0.103195	0.412613	0.403779	0.405739	0.000118072
chr2	ENSG00000237641.1	RP11-690I21.1	232654597	2842	1.01787	143.828	142.554	0.00442165	rs10181794	232744625	90028	C	T	0.0558376	C	T	20	22	0.0558376	1	0.00199594	-0.48239	0.153624	0.463855	0.46265	0.428419	0.000107273
chr2	ENSG00000261096.1	RP11-690I21.2	232674556	2859	1.0013	152.274	144.9	0.01458	rs115127032	233335485	660929	C	T	0.0678392	C	T	25	27	0.0678392	1	0.00851903	-0.370294	0.139097	0.885841	0.892931	0.561726	9.38421e-05
chr2	ENSG00000144535.15	DIS3L2	232825955	2993	0.974795	152.589	149.379	0.00490334	rs2678483	233328289	502334	T	C	0.206897	T	C	70	84	0.206897	1	0.00284443	0.254852	0.0841469	0.537883	0.539703	0.458408	8.24244e-05
chr2	ENSG00000171551.7	ECEL1	233352538	3150	0.987796	151.479	144.523	0.00591238	rs1515961	233623763	271225	C	A	0.487437	C	A	151	194	0.487437	1	0.00299274	-0.225025	0.0746992	0.587786	0.598234	0.478374	8.84637e-05
chr2	ENSG00000221944.3	TIGD1	233414761	3159	1.02391	178.267	147.459	0.00177142	rs71398775	234150314	735553	TAAA	T	0.416244	TAAA	T	129	164	0.416244	1	0.000845604	0.248689	0.0731719	0.260609	0.260447	0.329159	8.89546e-05
chr2	ENSG00000135930.9	EIF4E2	233415284	3159	1.03798	168.44	144.998	0.00146285	rs923334	233082869	-332415	A	T	0.105	A	T	39	42	0.105	1	0.000612871	-0.200741	0.0574875	0.209283	0.203368	0.292151	0.000100234
chr2	ENSG00000115468.7	EFHD1	233470767	3202	1.04287	144.043	140.979	1.30217e-26	rs13395911	233520254	49487	T	A	0.197044	T	A	72	80	0.197044	1	2.0731e-31	0.796134	0.0549192	9.999e-05	1.77009e-25	2.91279e-23	0.000119745
chr2	ENSG00000237126.4	AC073254.1	233476681	3215	1.05036	142.113	139.978	0.00103745	rs140185860	234056431	579750	A	C	0.348039	A	C	117	142	0.348039	1	0.000324903	0.32767	0.0892721	0.124132	0.121622	0.221127	0.000125374
chr2	ENSG00000204120.10	GIGYF2	233562009	3246	1.09608	156.607	141.356	0.00652645	rs883803	233458453	-103556	T	C	0.243719	T	C	83	97	0.243719	1	0.00301498	0.123131	0.0409066	0.614865	0.600678	0.479455	0.000137489
chr2	ENSG00000182600.5	C2orf82	233733724	3501	1.0526	163.143	139.552	0.000853979	rs12623027	233702996	-30728	G	A	0.384236	G	A	126	156	0.384236	1	0.000252289	-0.0865102	0.023132	0.114413	0.114424	0.213714	0.000110273
chr2	ENSG00000066248.10	NGEF	233877982	3864	1.0564	181.776	142.095	9.49484e-18	rs12470285	233864457	-13525	T	C	0.265152	T	C	91	105	0.265152	1	1.04174e-20	-0.474279	0.0443177	9.999e-05	2.47557e-16	1.25778e-14	0.000100592
chr2	ENSG00000168918.9	INPP5D	233924677	3919	1.02465	191.784	143.112	8.74646e-06	rs34177313	233924649	-28	G	A	0.0625	G	A	23	25	0.0625	1	1.44719e-06	0.498823	0.0998121	0.00089991	0.00141673	0.0074274	8.2962e-05
chr2	ENSG00000085978.17	ATG16L1	234118697	4112	1.02947	255.881	150.134	0.0114761	rs6709380	234084936	-33761	T	C	0.436224	T	C	134	171	0.436224	1	0.00748377	-0.178392	0.065892	0.94434	0.944845	0.573658	6.35415e-05
chr2	ENSG00000077044.5	DGKD	234263153	4172	1.02109	244.607	147.082	0.00024189	rs13030735	234466588	203435	A	C	0.280928	A	C	90	109	0.280928	1	8.71381e-05	0.204415	0.0508277	0.0510949	0.0536296	0.134504	6.40094e-05
chr2	ENSG00000085982.9	USP40	234475428	3885	1.00629	234.863	146.918	0.00125788	rs12473330	233833143	-642285	T	C	0.228426	T	C	82	90	0.228426	1	0.000560972	0.200357	0.0569648	0.248819	0.253176	0.32514	6.22812e-05
chr2	ENSG00000123485.7	HJURP	234763212	3827	1.01848	263.896	149.149	0.00122184	rs6721327	235384476	621264	T	C	0.0527638	T	C	21	21	0.0527638	1	0.000597713	0.436079	0.124627	0.265376	0.267529	0.334213	5.86313e-05
chr2	ENSG00000224287.2	MSL3P1	234777090	3820	1.05041	209.965	142.8	0.00135243	rs28901576	234804296	27206	G	A	0.102941	G	A	41	42	0.102941	1	0.000507433	-0.466979	0.131702	0.234756	0.22629	0.307671	8.48834e-05
chr2	ENSG00000144481.12	TRPM8	234826043	3805	1.045	246.661	145.72	1.16985e-05	rs6708995	234890391	64348	G	T	0.480296	G	T	153	195	0.480296	1	2.50953e-06	0.407286	0.0835531	0.00239976	0.00217172	0.0107952	7.05854e-05
chr2	ENSG00000188042.5	ARL4C	235405697	3749	1.0149	282.786	150.429	5.21827e-05	rs6721327	235384476	-21221	T	C	0.0527638	T	C	21	21	0.0527638	1	1.90179e-05	-0.408329	0.0927598	0.0140986	0.0136691	0.0488352	5.38269e-05
chr2	ENSG00000130147.11	SH3BP4	235860617	3133	1.06064	245.473	146.442	0.00236139	rs74438903	235663029	-197588	A	G	0.0572139	A	G	21	23	0.0572139	1	0.00112442	0.344274	0.103867	0.41587	0.411143	0.408849	7.58471e-05
chr2	ENSG00000157985.13	AGAP1	236402733	2988	1.04463	179.012	145.31	0.00680819	rs4545956;rs536035300	236566575	163842	AA	CA	0.311558	AA	CA	108	124	0.311558	1	0.00361	-0.158818	0.0538014	0.7	0.688583	0.506596	9.70988e-05
chr2	ENSG00000132321.12	IQCA1	237416185	2724	1.03199	162.848	149.789	0.000131071	rs75198050	237425328	9143	C	T	0.108808	C	T	40	42	0.108808	1	5.10035e-05	-0.319124	0.0767423	0.0172983	0.0184161	0.0616775	0.000100964
chr2	ENSG00000144476.5	ACKR3	237476430	2827	1.0333	152.3	145.589	1.05974e-07	rs10164769	237779229	302799	C	T	0.178922	C	T	64	73	0.178922	1	1.11667e-08	0.395479	0.0657977	0.00019998	1.10186e-05	9.94132e-05	0.000108586
chr2	ENSG00000227252.1	AC105760.2	237993954	3020	1.0616	171.29	142.8	0.0061803	rs1377446	237119668	-874286	A	G	0.258621	A	G	93	105	0.258621	1	0.00297201	-0.317053	0.105171	0.6388	0.628531	0.488238	0.00010913
chr2	ENSG00000198612.6	COPS8	237994461	3019	1.03163	186.535	147.345	0.00395305	rs12329181	237731854	-262607	C	T	0.0812808	C	T	28	33	0.0812808	1	0.00208466	0.24022	0.0768319	0.51202	0.507324	0.446684	8.80041e-05
chr2	ENSG00000163359.11	COL6A3	238323018	3247	1.03978	212.708	146.688	0.00116135	rs55919896	238428823	105805	T	A	0.0975	T	A	37	39	0.0975	1	0.000507222	-0.199211	0.0561817	0.205671	0.203111	0.291886	8.00063e-05
chr2	ENSG00000222032.1	AC112721.2	238343465	3301	1.00963	177.89	140.798	0.0075883	rs4663301	239203162	859697	T	A	0.0891089	T	A	36	36	0.0891089	1	0.00353172	-0.350065	0.118303	0.745902	0.738681	0.520395	8.35119e-05
chr2	ENSG00000115648.9	MLPH	238394071	3359	1.0483	200.083	144.047	0.000237874	rs12468452	238413576	19505	T	C	0.184729	T	C	66	75	0.184729	1	7.19471e-05	-0.241008	0.0592013	0.0381962	0.0392702	0.107944	8.8268e-05
chr2	ENSG00000124839.8	RAB17	238510257	3601	1.0406	219.397	145.934	0.000737823	rs869435	238638497	128240	C	T	0.264706	C	T	96	108	0.264706	1	0.000292189	0.20114	0.0543666	0.135637	0.136206	0.23623	7.78466e-05
chr2	ENSG00000227107.1	AC096574.5	238521620	3607	1.06696	209.505	143.85	0.000968883	rs10199371	238345616	-176004	C	A	0.227941	C	A	82	93	0.227941	1	0.000361763	-0.369561	0.101509	0.160058	0.159836	0.257448	9.12608e-05
chr2	ENSG00000124831.14	LRRFIP1	238536219	3590	1.02394	212.611	144.949	0.000351839	rs2117363	238688275	152056	T	C	0.4725	T	C	143	189	0.4725	1	0.000118898	-0.162549	0.0412471	0.0669933	0.0670281	0.155645	7.45968e-05
chr2	ENSG00000177483.7	RBM44	238707388	3639	1.02807	209.35	146.672	4.5439e-14	rs4663788	238705819	-1569	A	G	0.470443	A	G	144	191	0.470443	1	6.69231e-16	0.593229	0.0663373	9.999e-05	4.60938e-12	1.27367e-10	7.71782e-05
chr2	ENSG00000132329.6	RAMP1	238767536	3561	1.02311	181.052	142.472	0.00509013	rs10084297	237777998	-989538	G	C	0.161765	G	C	58	66	0.161765	1	0.00234456	-0.176714	0.0571923	0.59976	0.592749	0.476827	8.72707e-05
chr2	ENSG00000184182.14	UBE2F	238875469	3497	1.04242	213.734	147.164	4.43486e-05	rs11678880	238932389	56920	A	G	0.177665	A	G	60	70	0.177665	1	1.27706e-05	0.233502	0.0519164	0.00709929	0.00760066	0.0302936	8.05475e-05
chr2	ENSG00000132330.12	SCLY	238969530	3541	1.04415	211.972	145.917	0.00146812	rs35600655	239899433	929903	G	A	0.361386	G	A	118	146	0.361386	1	0.00064041	-0.244855	0.0703749	0.25265	0.248482	0.32219	8.18318e-05
chr2	ENSG00000144488.10	ESPNL	239008798	3559	1.03243	220.061	145.72	3.98349e-12	rs59252660	239015195	6397	T	C	0.164975	T	C	58	65	0.164975	1	9.26868e-14	0.76282	0.0938875	9.999e-05	4.39513e-10	9.10854e-09	7.48641e-05
chr2	ENSG00000168427.7	KLHL30	239047363	3676	1.00567	232.817	147.689	0.00562364	rs10175590	239495404	448041	A	G	0.0514706	A	G	21	21	0.0514706	1	0.00313861	-0.499407	0.166627	0.736029	0.728935	0.517686	6.26472e-05
chr2	ENSG00000178752.11	FAM132B	239067649	3719	1.09513	235.01	142.734	0.00323758	rs3769069	238648595	-419054	G	C	0.199495	G	C	71	79	0.199495	1	0.00139812	-0.180587	0.0555799	0.496036	0.489011	0.44037	9.12854e-05
chr2	ENSG00000132323.4	ILKAP	239112370	3852	1.0227	259.01	148.165	4.59842e-05	rs111740585	238593751	-518619	T	C	0.156863	T	C	59	64	0.156863	1	1.42341e-05	-0.313359	0.0700754	0.00959904	0.010603	0.0396543	6.08926e-05
chr2	ENSG00000186235.6	AC016757.3	239140318	3929	1.03996	248.452	146.393	0.000634698	rs6740485	239137672	-2646	C	T	0.173267	C	T	66	70	0.173267	1	0.000251645	0.475705	0.127175	0.13429	0.133011	0.233259	6.85514e-05
chr2	ENSG00000144485.6	HES6	239149303	3933	1.02739	234.531	144.08	0.0019016	rs116136795	238682218	-467085	C	T	0.15099	C	T	56	61	0.15099	1	0.000796872	-0.284142	0.0831791	0.354713	0.347016	0.378768	6.86829e-05
chr2	ENSG00000132326.7	PER2	239198743	3972	1.02832	265.15	148.378	0.000873377	rs4663864	239138233	-60510	C	G	0.199005	C	G	74	80	0.199005	1	0.000396551	-0.177021	0.0489671	0.197164	0.195685	0.286289	6.10059e-05
chr2	ENSG00000204104.7	TRAF3IP1	239229082	3979	1.02465	245.039	146.59	0.0044268	rs73102306	239039779	-189303	A	G	0.0625	A	G	24	25	0.0625	1	0.00230794	-0.327763	0.105909	0.666001	0.652666	0.495443	6.49332e-05
chr2	ENSG00000065802.7	ASB1	239335383	4111	1.02961	257.077	145.852	9.66586e-08	rs551859	239371836	36453	C	T	0.3375	C	T	118	135	0.3375	1	1.03568e-08	0.337871	0.0560747	9.999e-05	1.7924e-05	0.000155359	6.32855e-05
chr2	ENSG00000233608.2	TWIST2	239756673	4004	1.05548	268.302	144.9	0.00358509	rs548179	239320505	-436168	A	G	0.339196	A	G	117	135	0.339196	1	0.00170773	0.242998	0.0762179	0.610366	0.594243	0.477199	6.78893e-05
chr2	ENSG00000068024.12	HDAC4	240322705	3940	1.05156	277.497	146.655	0.000127275	rs3791382	240018812	-303893	C	G	0.471795	C	G	140	184	0.471795	1	4.09736e-05	0.159818	0.0379316	0.0250975	0.0285451	0.0860823	6.45472e-05
chr2	ENSG00000222020.2	AC062017.1	240323130	3939	1.01404	313.889	151.889	0.00147223	rs2412010	240678163	355033	T	G	0.461538	T	G	140	180	0.461538	1	0.000822723	0.211856	0.0621877	0.359813	0.363497	0.387214	4.83025e-05
chr2	ENSG00000196758.3	AC079612.1	240499995	3704	1.04649	300.583	151.216	0.00705088	rs12986801	241440020	940025	T	C	0.248756	T	C	88	100	0.248756	1	0.00450438	0.291277	0.101162	0.875	0.871363	0.556037	5.83002e-05
chr2	ENSG00000130414.7	NDUFA10	240964819	3828	1.03002	276.447	147.525	6.85632e-12	rs11679609	240962194	-2625	A	C	0.36	A	C	112	144	0.36	1	2.42996e-13	-0.40698	0.0511199	9.999e-05	1.02396e-09	1.98757e-08	5.89594e-05
chr2	ENSG00000172428.6	MYEOV2	241076224	3885	1.04318	259.373	144.933	0.00174747	rs5839782	241964234	888010	G	GC	0.484848	G	GC	146	192	0.484848	1	0.000749529	0.120201	0.0350049	0.342339	0.344204	0.377344	6.65966e-05
chr2	ENSG00000063660.4	GPC1	241375088	3853	1.05428	249.484	144.03	0.00933567	rs10188941	240978896	-396192	A	G	0.0775	A	G	28	31	0.0775	1	0.00498211	-0.246434	0.0865962	0.892953	0.89436	0.562143	7.26359e-05
chr2	ENSG00000188542.5	DUSP28	241499471	3940	1.02322	262.062	148.772	0.00376153	rs4676396	241595909	96438	T	C	0.209596	T	C	73	83	0.209596	1	0.00207249	-0.284667	0.090995	0.625234	0.617479	0.485202	6.03251e-05
chr2	ENSG00000142327.7	RNPEPL1	241505221	3922	1.01506	244.89	148.066	0.00190038	rs4852140	240745718	-759503	G	A	0.435961	G	A	144	177	0.435961	1	0.000938081	0.103054	0.0305958	0.366264	0.36512	0.388098	6.22016e-05
chr2	ENSG00000144504.11	ANKMY1	241508626	3915	1.04063	238.302	146.016	2.06916e-07	rs112154518	241461061	-47565	G	A	0.0979899	G	A	36	39	0.0979899	1	2.5259e-08	-0.645786	0.110421	0.00019998	3.2379e-05	0.000262683	7.16811e-05
chr2	ENSG00000260942.1	CAPN10-AS1	241526116	3960	1.056	275.68	149.805	0.0131635	rs73008141	242446340	920224	A	C	0.0965347	A	C	38	39	0.0965347	1	0.00863858	0.261456	0.098394	0.969022	0.970943	0.581113	6.62194e-05
chr2	ENSG00000142330.15	CAPN10	241526133	3960	1.02025	242.544	147.197	2.30945e-05	rs56352308	241526053	-80	T	A	0.0882353	T	A	35	36	0.0882353	1	6.1022e-06	-0.319538	0.0684038	0.00419958	0.00498553	0.0215789	6.43082e-05
chr2	ENSG00000178623.7	GPR35	241544848	3995	1.0403	247.423	146.163	0.000922278	rs56339851	241639845	94997	T	A	0.366162	T	A	121	145	0.366162	1	0.000381022	-0.272935	0.0752666	0.192871	0.188554	0.281231	6.89392e-05
chr2	ENSG00000130294.10	KIF1A	241759725	4206	1.03136	269.394	148.739	6.94918e-06	rs10204233	241781213	21488	A	T	0.189394	A	T	69	75	0.189394	1	1.76743e-06	-0.301458	0.0608616	0.00119988	0.00151531	0.00789541	6.08654e-05
chr2	ENSG00000226321.3	AC104809.3	241858202	4489	1.04431	233.431	143.67	0.000561039	rs13023138	242799638	941436	C	G	0.227723	C	G	85	92	0.227723	1	0.000190413	-0.369113	0.0967291	0.107565	0.109909	0.208675	7.43619e-05
chr2	ENSG00000233392.1	AC104809.4	241906848	4505	1.06176	220.63	140.864	0.0054405	rs62193476	242580732	673884	A	G	0.275862	A	G	95	112	0.275862	1	0.00239303	0.293557	0.0952061	0.685616	0.676007	0.503056	8.47863e-05
chr2	ENSG00000162804.9	SNED1	241938255	4604	1.02696	249.673	146.754	0.00441107	rs12987638	241850280	-87975	A	G	0.116915	A	G	45	47	0.116915	1	0.00231176	-0.23544	0.0760898	0.655963	0.65737	0.497104	6.43935e-05
chr2	ENSG00000122085.12	MTERFD2	242041747	4743	1.05508	236.939	144.227	3.59555e-09	rs2074824	242051777	10030	A	G	0.443627	A	G	135	181	0.443627	1	1.87582e-10	0.291303	0.0429192	9.999e-05	3.85111e-07	4.69684e-06	7.67431e-05
chr2	ENSG00000115687.9	PASK	242088919	4637	1.03612	212.925	141.734	0.00044655	rs6747094	242678823	589904	T	C	0.198529	T	C	72	81	0.198529	1	0.000131582	-0.32249	0.0823894	0.079792	0.0819691	0.176748	7.86478e-05
chr2	ENSG00000115685.10	PPP1R7	242088991	4636	1.06815	200.92	139.141	0.00298436	rs10165759	241458609	-630382	A	G	0.117347	A	G	44	46	0.117347	1	0.00109938	-0.200771	0.0604502	0.426866	0.418807	0.411645	9.5634e-05
chr2	ENSG00000146205.9	ANO7	242127924	4605	1.06659	207.001	139.995	0.00137969	rs142465375	242197565	69641	C	G	0.0769231	C	G	29	30	0.0769231	1	0.000456115	-0.529631	0.148113	0.216526	0.221027	0.304634	9.22216e-05
chr2	ENSG00000168385.13	2024-09-02	242254515	4370	1.03834	192.77	141.914	1.93889e-05	rs6717633	242259207	4692	G	C	0.233831	G	C	88	94	0.233831	1	3.33335e-06	-0.173842	0.0361397	0.00259974	0.00296137	0.0140128	8.77235e-05
chr2	ENSG00000115677.12	HDLBP	242256476	4369	1.03849	201.215	142.324	6.90945e-10	rs73004362	242365353	108877	T	A	0.464824	T	A	144	185	0.464824	1	2.03865e-11	-0.222954	0.0310117	9.999e-05	7.44675e-08	1.04589e-06	8.40977e-05
chr2	ENSG00000223374.1	AC005104.3	242291130	4301	0.959863	188.586	142.538	0.00650437	rs6760138	241441206	-849924	A	G	0.228856	A	G	84	92	0.228856	1	0.00312604	-0.307792	0.102651	0.717563	0.723067	0.516006	6.1885e-05
chr2	ENSG00000006607.9	FARP2	242295658	4301	1.06168	187.547	141.094	3.90221e-05	rs14351	242292378	-3280	G	T	0.362745	G	T	118	148	0.362745	1	7.13766e-06	0.164306	0.0354501	0.00469953	0.00523959	0.0224515	9.97056e-05
chr2	ENSG00000115694.10	STK25	242449145	4040	1.05102	187.192	141.848	0.00146515	rs3772048	241667783	-781362	T	C	0.348039	T	C	113	142	0.348039	1	0.000533552	-0.117971	0.0334057	0.21794	0.218989	0.302961	9.54583e-05
chr2	ENSG00000176720.3	BOK	242498136	3986	1.02871	177.594	141.668	0.00325208	rs3772059	241699883	-798253	G	A	0.115196	G	A	41	47	0.115196	1	0.00134792	0.208786	0.0640408	0.431838	0.425309	0.414711	9.12378e-05
chr2	ENSG00000273113.1	RP11-367H1.1	242521337	3977	1.02733	157.23	138.6	0.00615041	rs6437275	242601428	80091	G	A	0.181373	G	A	67	74	0.181373	1	0.00255116	0.350439	0.114403	0.62798	0.609002	0.482028	0.000102418
chr2	ENSG00000176946.7	THAP4	242576627	3844	1.06305	150.79	137.484	0.000808816	rs6735606	241659876	-916751	A	G	0.156863	A	G	61	64	0.156863	1	0.000212132	-0.221024	0.0583659	0.0951905	0.0976601	0.196232	0.000124722
chr2	ENSG00000168397.12	ATG4B	242576865	3844	1.01713	162.574	142.816	0.00145592	rs72484053	242604075	27210	G	C	0.339378	G	C	107	131	0.339378	1	0.000553345	0.144124	0.0409313	0.206094	0.204062	0.292643	9.45846e-05
chr2	ENSG00000168393.8	DTYMK	242626406	3797	1.04605	154.67	140.044	0.000991768	rs34241734	242755465	129059	G	C	0.48	G	C	152	192	0.48	1	0.000308996	0.151057	0.041	0.127451	0.127704	0.227157	0.000113072
chr2	ENSG00000228989.1	AC133528.2	242629829	3791	1.05752	144.874	138.223	0.000665302	rs66668102	242776822	146993	T	G	0.0547264	T	G	22	22	0.0547264	1	0.000174433	0.504759	0.131467	0.080092	0.0782405	0.171814	0.000126811
chr2	ENSG00000168395.10	ING5	242641455	3782	1.02803	153.242	140.208	2.45651e-06	rs7597410	242626822	-14633	G	A	0.435961	G	A	140	177	0.435961	1	2.48152e-07	-0.225457	0.0419152	0.00039996	0.000298129	0.00190437	0.000105413
chr2	ENSG00000235351.1	AC114730.11	242664403	3757	1.02771	154.149	141.684	0.0190798	rs548560992	242952793	288390	G	A	0.0816832	G	A	32	33	0.0816832	1	0.0106774	-0.372469	0.144259	0.936389	0.945901	0.573926	0.000104643
chr2	ENSG00000180902.12	D2HGDH	242673994	3743	1.05722	131.984	136.91	8.19549e-05	rs4538241	242702013	28019	T	C	0.380711	T	C	127	150	0.380711	1	1.27468e-05	-0.156862	0.0348729	0.00589941	0.00809756	0.0319305	0.000139015
chr2	ENSG00000204099.7	NEU4	242750902	3645	1.04243	133.242	139.01	2.57151e-06	rs12990687	242854344	103442	T	C	0.278607	T	C	93	112	0.278607	1	2.32738e-07	0.412202	0.0764414	9.999e-05	0.000239753	0.00157717	0.000129201
chr2	ENSG00000224272.2	AC114730.3	242753111	3641	1.0336	129.682	137.73	0.000457344	rs56306534	242515162	-237949	T	C	0.159314	T	C	62	65	0.159314	1	0.000108025	-0.464731	0.117181	0.0512949	0.0516066	0.13101	0.00012769
chr2	ENSG00000235151.1	AC114730.2	242786532	3602	1.08041	119.208	134.63	0.00330311	rs117597629	242753207	-33325	C	T	0.482412	C	T	152	192	0.482412	1	0.00102632	-0.26408	0.079026	0.300872	0.289547	0.346473	0.000169536
chr2	ENSG00000188389.6	PDCD1	242801060	3588	1.04535	123.857	136.582	7.20218e-08	rs79274870	242813521	12461	C	T	0.5	C	T	155	203	0.5	1	2.29381e-09	-0.439407	0.069551	9.999e-05	5.16215e-06	5.03664e-05	0.000140767
chr2	ENSG00000188011.5	CXXC11	242811752	3566	1.07526	114.498	133.826	0.0106569	rs57109098	241932361	-879391	T	A	0.0717949	T	A	26	28	0.0717949	1	0.00420466	0.438839	0.151217	0.690345	0.67807	0.503462	0.000172813
chr2	ENSG00000233806.3	AC131097.3	242823514	3500	1.02975	122.258	136.845	0.00475541	rs60715279	241977136	-846378	G	A	0.2425	G	A	88	97	0.2425	1	0.00175334	-0.284484	0.0894573	0.430723	0.42722	0.415472	0.000133143
chr2	ENSG00000237940.3	AC093642.3	242912834	3224	1.03425	116.35	138.288	0.00839181	rs3213680	242070062	-842772	G	A	0.138191	G	A	51	55	0.138191	1	0.00365838	0.278876	0.0946113	0.610738	0.610033	0.482376	0.000142729
chr2	ENSG00000261186.1	RP11-341N2.1	243030608	3044	1.04701	100.341	136.123	6.22993e-05	rs76588180	242902643	-127965	A	C	0.347291	A	C	119	141	0.347291	1	8.60115e-06	0.392755	0.0855454	0.00479952	0.00481007	0.020978	0.000175002
chr2	ENSG00000220804.4	AC093642.5	243030784	3044	1.0448	113.355	139.601	0.00647533	rs34173018	242781146	-249638	ATT	A	0.0572139	ATT	A	23	23	0.0572139	1	0.0028107	0.460698	0.151922	0.514388	0.499982	0.443974	0.000153438
chr3	ENSG00000134121.5	CHL1	238279	1718	0.976785	87.1243	147.295	0.0227893	rs34126542	1187693	949414	AT	A	0.455224	AT	A	138	183	0.455224	1	0.0150063	0.13592	0.0553081	0.865169	0.870824	0.556037	0.000145784
chr3	ENSG00000224957.1	AC090044.1	577914	2538	1.04071	135.535	143.735	0.00136197	rs192339095	1567912	989998	A	C	0.0532995	A	C	21	21	0.0532995	1	0.000533701	0.673413	0.190693	0.150776	0.154423	0.252406	0.000126065
chr3	ENSG00000144619.10	CNTN4	2140497	4347	1.04346	318.579	146.951	0.000384781	rs77607165	2123751	-16746	C	T	0.0710784	C	T	28	29	0.0710784	1	0.00014653	0.664566	0.171025	0.0980902	0.103221	0.202138	5.42874e-05
chr3	ENSG00000072756.12	TRNT1	3168600	4498	1.02887	357.796	149.773	9.93159e-06	rs1619281	3214772	46172	T	C	0.15099	T	C	58	61	0.15099	1	2.85962e-06	-0.399753	0.0825069	0.00279972	0.00297691	0.0140743	4.53217e-05
chr3	ENSG00000271870.1	RP11-97C16.1	3194626	4562	1.00815	326.174	146.311	0.00427633	rs6781149	2881575	-313051	G	A	0.497537	G	A	145	202	0.497537	1	0.00219758	-0.197579	0.0635282	0.754333	0.750077	0.523438	4.5236e-05
chr3	ENSG00000113851.9	CRBN	3221394	4629	1.05058	319.299	145.409	0.000337447	rs1672758	3217677	-3717	A	C	0.20936	A	C	77	85	0.20936	1	0.000116195	-0.224684	0.0569269	0.0886911	0.0891593	0.185975	5.58617e-05
chr3	ENSG00000175928.5	LRRN1	3841121	4719	1.11006	287.905	140.29	0.00836805	rs9990246	2968640	-872481	A	T	0.241294	A	T	85	97	0.241294	1	0.003897	0.241334	0.0824514	0.899371	0.892881	0.561726	7.9036e-05
chr3	ENSG00000170364.8	SETMAR	4344988	4503	0.989454	397.934	159.206	0.00448455	rs73112936	3575178	-769810	G	T	0.182051	G	T	63	71	0.182051	1	0.00350514	-0.294328	0.0993849	0.834862	0.835525	0.547543	3.39448e-05
chr3	ENSG00000144455.9	SUMF1	4508965	4441	1.04551	323.861	147.935	4.01357e-23	rs4685744	4403537	-105428	C	T	0.433824	C	T	146	177	0.433824	1	4.76834e-26	0.566589	0.0449736	9.999e-05	1.58601e-21	1.64964e-19	5.38806e-05
chr3	ENSG00000231249.1	ITPR1-AS1	4534847	4495	1.04235	295.299	145.228	0.000788483	rs330243	3572242	-962605	G	A	0.199507	G	A	70	81	0.199507	1	0.000304737	-0.404289	0.109619	0.191836	0.191324	0.283129	5.82838e-05
chr3	ENSG00000150995.13	ITPR1	4535032	4494	1.04186	319.631	147.574	0.000144104	rs6808846	5164855	629823	G	C	0.179803	G	C	69	73	0.179803	1	4.98408e-05	-0.222434	0.0534159	0.0385961	0.0388452	0.107257	5.37322e-05
chr3	ENSG00000235947.1	EGOT	4793274	4751	1.05224	301.853	145.966	9.10279e-05	rs9821267	5062609	269335	G	A	0.242647	G	A	92	99	0.242647	1	2.67791e-05	-0.423161	0.0979857	0.0192981	0.0219485	0.070736	5.95131e-05
chr3	ENSG00000235978.2	AC018816.3	4928977	4744	1.0147	329.006	150.248	0.00133048	rs2572681	5908423	979446	T	C	0.17	T	C	60	68	0.17	1	0.000688266	-0.365577	0.105703	0.347932	0.347657	0.379093	4.6223e-05
chr3	ENSG00000134107.4	BHLHE40	5020801	4787	1.04007	301.051	145.343	0.000458829	rs7644420	5619225	598424	A	T	0.0625	A	T	24	25	0.0625	1	0.000164706	0.494385	0.128254	0.112725	0.11699	0.216408	5.66027e-05
chr3	ENSG00000235831.2	BHLHE40-AS1	5021646	4787	1.03505	264.42	141.947	0.00197807	rs7624815	4076977	-944669	G	T	0.431373	G	T	136	176	0.431373	1	0.000761671	0.322806	0.0941352	0.394716	0.390646	0.400165	6.30341e-05
chr3	ENSG00000134108.8	ARL8B	5163905	4701	1.03837	296.175	144.638	0.00152091	rs4143286	5542369	378464	A	G	0.137255	A	G	53	56	0.137255	1	0.000630902	0.147391	0.0423102	0.348538	0.344648	0.377417	5.71066e-05
chr3	ENSG00000233912.1	AC026202.3	5229014	4619	0.982369	344.79	153.152	0.00413356	rs144505945	4466274	-762740	TAACTTAAAATTACAAAATAACCC	T	0.0763547	TAACTTAAAATTACAAAATAACCC	T	31	31	0.0763547	1	0.00266444	0.561853	0.184248	0.774169	0.766136	0.528896	3.78569e-05
chr3	ENSG00000134109.6	EDEM1	5229983	4614	1.01458	319.111	146.803	0.00815594	rs3792499	4804081	-425902	T	C	0.497487	T	C	153	198	0.497487	1	0.00464451	0.107154	0.0373468	0.925139	0.924744	0.569303	4.763e-05
chr3	ENSG00000071282.7	LMCD1	8543393	3694	0.981142	254.031	151.84	0.00295499	rs167979	7753798	-789595	G	A	0.123762	G	A	47	50	0.123762	1	0.0017657	-0.295314	0.0929259	0.536154	0.53748	0.457454	5.1076e-05
chr3	ENSG00000237697.2	LINC00312	8613468	3683	0.994839	196.925	144.047	0.00622443	rs113230207	8740562	127094	A	G	0.0759804	A	G	26	31	0.0759804	1	0.00312506	-0.403236	0.134477	0.698535	0.709541	0.511901	7.03818e-05
chr3	ENSG00000227110.2	LMCD1-AS1	8653610	3670	1.02355	232.543	151.774	0.00688436	rs6443218	9062544	408934	G	A	0.0588235	G	A	24	24	0.0588235	1	0.00446038	-0.564675	0.195894	0.790055	0.792403	0.536209	6.80835e-05
chr3	ENSG00000125046.10	SSUH2	8786726	3326	1.03209	191.093	143.67	0.000364188	rs4686330	9252085	465359	T	C	0.0883838	T	C	32	35	0.0883838	1	0.000115365	0.429423	0.108749	0.0558944	0.0608487	0.146482	8.60812e-05
chr3	ENSG00000180914.6	OXTR	8811314	3294	1.02829	213.964	148.641	0.000545771	rs1145149	9220420	409106	T	A	0.203518	T	A	69	81	0.203518	1	0.000236751	-0.393697	0.104786	0.101111	0.102408	0.201502	7.55884e-05
chr3	ENSG00000070950.5	RAD18	9005457	2723	1.04327	200.426	147.952	0.00449396	rs9814240	8587642	-417815	A	G	0.0759804	A	G	31	31	0.0759804	1	0.00245992	-0.423402	0.137705	0.586066	0.575131	0.471019	8.62141e-05
chr3	ENSG00000196220.11	SRGAP3	9372280	2659	1.0631	197.751	147.049	0.0110137	rs1166374	9901758	529478	G	C	0.1575	G	C	60	63	0.1575	1	0.00656949	0.221996	0.0806604	0.874236	0.875853	0.556988	9.51298e-05
chr3	ENSG00000134077.11	THUMPD3	9404988	2658	1.01541	198.718	150.183	0.000470271	rs6763397	9533068	128080	G	A	0.0788177	G	A	31	32	0.0788177	1	0.00021609	0.391652	0.10356	0.0859914	0.0854443	0.181546	7.6776e-05
chr3	ENSG00000168137.11	SETD5	9439299	2593	1.05681	189.045	146.984	0.00063896	rs76731367	8752935	-686364	C	T	0.281863	C	T	93	115	0.281863	1	0.000260973	-0.0949762	0.0254585	0.0984902	0.0982915	0.196891	9.68941e-05
chr3	ENSG00000206573.4	SETD5-AS1	9440263	2596	0.995793	207.092	152.447	4.39404e-06	rs56821826	9520152	79889	A	G	0.0812808	A	G	32	33	0.0812808	1	1.42777e-06	-0.379741	0.0759388	0.0009999	0.000938402	0.00523589	6.72307e-05
chr3	ENSG00000163719.14	MTMR14	9691117	2617	1.0376	207.451	146.59	0.00105931	rs79171752	10560505	869388	T	C	0.159204	T	C	57	64	0.159204	1	0.000454886	0.226759	0.0634007	0.180133	0.183068	0.277735	8.12512e-05
chr3	ENSG00000156983.11	BRPF1	9773413	2711	1.07279	207.214	145.737	0.00311423	rs1543144	9113024	-660389	A	G	0.0820896	A	G	32	33	0.0820896	1	0.00149976	0.368473	0.114154	0.43128	0.441277	0.420478	9.45369e-05
chr3	ENSG00000114026.17	OGG1	9791628	2752	1.03451	176.978	142.718	0.00686552	rs11708444	10619448	827820	T	C	0.132353	T	C	52	54	0.132353	1	0.00334893	-0.280693	0.0943111	0.688919	0.691342	0.507289	9.3949e-05
chr3	ENSG00000134072.6	CAMK1	9811676	2725	1.05594	198.38	146.065	0.00121264	rs9841674	9827450	15774	T	C	0.248731	T	C	85	98	0.248731	1	0.000518255	-0.15283	0.0431754	0.192871	0.192126	0.28349	9.19938e-05
chr3	ENSG00000171148.9	TADA3	9834178	2768	1.0381	200.123	146.475	0.00106486	rs12630695	10645703	811525	C	T	0.357843	C	T	122	146	0.357843	1	0.000455235	-0.096819	0.0270717	0.177451	0.177723	0.273163	8.44116e-05
chr3	ENSG00000241553.8	ARPC4	9834468	2768	1.04433	187.58	143.752	0.00175471	rs7617156	9072878	-761590	T	C	0.362745	T	C	120	148	0.362745	1	0.000716084	0.113319	0.032874	0.260745	0.261141	0.329497	9.25435e-05
chr3	ENSG00000214021.11	TTLL3	9849770	2817	1.0008	208.709	148.099	0.00201817	rs6443218	9062544	-787226	G	A	0.0588235	G	A	24	24	0.0588235	1	0.00100506	-0.209116	0.0624621	0.346367	0.343644	0.377001	6.83073e-05
chr3	ENSG00000156990.10	RPUSD3	9886286	2852	1.03101	210.281	147.197	2.01463e-05	rs71314365	9863245	-23041	A	G	0.120098	A	G	47	49	0.120098	1	5.22563e-06	-0.394211	0.0837453	0.00249975	0.0035211	0.0162092	7.78521e-05
chr3	ENSG00000187288.6	CIDEC	9921935	2888	1.06362	206.97	144.359	0.0174695	rs203563	9903362	-18573	G	A	0.4125	G	A	127	165	0.4125	1	0.0103314	0.164394	0.0633806	0.96715	0.970343	0.580942	9.10925e-05
chr3	ENSG00000171135.10	JAGN1	9932238	2903	1.01786	220.528	148.313	0.00700073	rs9842540	9441073	-491165	T	C	0.085	T	C	32	34	0.085	1	0.00409447	-0.196091	0.0673674	0.780811	0.782084	0.532955	6.99626e-05
chr3	ENSG00000163701.14	IL17RE	9944303	2906	1.05029	208.92	145.671	0.000717193	rs1000771	10671268	726965	G	A	0.115196	G	A	44	47	0.115196	1	0.000279303	0.313747	0.0845209	0.127695	0.123551	0.223126	8.52639e-05
chr3	ENSG00000163702.14	IL17RC	9958758	2900	1.05585	206.817	144.72	1.0858e-12	rs279545	9972493	13735	G	A	0.218137	G	A	76	89	0.218137	1	1.69041e-14	-0.323986	0.0385221	9.999e-05	6.3358e-11	1.48625e-09	8.82078e-05
chr3	ENSG00000163703.13	CRELD1	9975506	2854	1.02314	224.935	147.295	8.59107e-30	rs35891157	10036668	61162	CTAT	C	0.329949	CTAT	C	109	130	0.329949	1	9.33801e-34	-0.909148	0.0592868	9.999e-05	4.61044e-28	1.10503e-25	7.02559e-05
chr3	ENSG00000269894.1	RP11-1020A11.1	9977390	2851	1.04489	226.441	147.295	0.000116495	rs62245551	10174836	197446	C	T	0.373711	C	T	117	145	0.373711	1	3.85228e-05	-0.346289	0.0818899	0.0209979	0.0216822	0.0700826	7.68507e-05
chr3	ENSG00000230082.1	PRRT3-AS1	9989751	2858	1.03805	289.779	153.874	0.00686454	rs79565571	9648647	-341104	T	C	0.416667	T	C	129	165	0.416667	1	0.00472673	-0.257996	0.0901038	0.854825	0.855615	0.552118	5.82848e-05
chr3	ENSG00000163704.7	PRRT3	9994078	2860	1.07175	225.432	146.229	0.00088738	rs755332	10876817	882739	T	C	0.177835	T	C	62	69	0.177835	1	0.000365746	0.259488	0.0713342	0.156897	0.155997	0.254045	8.65246e-05
chr3	ENSG00000269982.1	RP11-1020A11.2	10000401	2872	1.0489	213.571	143.948	0.00132774	rs697972	10388762	388361	A	G	0.346154	A	G	112	135	0.346154	1	0.000523212	0.295576	0.0835659	0.231018	0.226607	0.307988	8.29089e-05
chr3	ENSG00000125037.8	EMC3	10028576	2919	1.014	217.105	146.344	0.00473172	rs2655284	10971879	943303	G	A	0.0591133	G	A	22	24	0.0591133	1	0.00246819	-0.242195	0.0787973	0.644144	0.636953	0.490463	6.98211e-05
chr3	ENSG00000180385.4	AC034193.5	10028805	2919	0.997412	251.055	150.068	0.00144108	rs510210	10466803	437998	C	T	0.286432	C	T	98	114	0.286432	1	0.000746543	-0.25744	0.074946	0.308095	0.304957	0.356023	5.58853e-05
chr3	ENSG00000206567.5	AC022007.5	10052893	2970	1.08336	271.916	149.691	0.00537725	rs2164969	10501992	449099	T	A	0.140704	T	A	55	56	0.140704	1	0.00318415	-0.327706	0.109509	0.739837	0.74164	0.521295	7.52424e-05
chr3	ENSG00000186162.6	CIDECP	10068049	3006	1.01225	321.846	156.565	0.0043648	rs34089105	10043761	-24288	T	TG	0.190594	T	TG	69	77	0.190594	1	0.00314598	0.257249	0.0858528	0.749251	0.751172	0.523771	4.6722e-05
chr3	ENSG00000144554.6	FANCD2	10068098	3006	1.05027	241.746	146.163	0.00100892	rs115112713	10857329	789231	A	C	0.475	A	C	147	190	0.475	1	0.000422086	-0.262116	0.0728578	0.198611	0.196732	0.287326	7.36814e-05
chr3	ENSG00000254999.2	BRK1	10157276	3009	0.995395	215.641	142.734	0.0124569	rs2272402	11075461	918185	A	G	0.0686275	A	G	28	28	0.0686275	1	0.00669181	-0.175726	0.0639955	0.928571	0.933572	0.570502	6.44435e-05
chr3	ENSG00000134086.7	VHL	10182692	3026	1.01743	240.733	147.476	0.000402357	rs1919075	11043019	860327	A	G	0.193299	A	G	65	75	0.193299	1	0.000158397	0.314144	0.0812766	0.0876912	0.0879601	0.184545	6.39653e-05
chr3	ENSG00000134070.4	IRAK2	10206549	3000	1.03748	241.689	146.688	0.000155248	rs3732970	9992232	-214317	T	G	0.0945274	T	G	35	38	0.0945274	1	5.14706e-05	0.386155	0.0929131	0.0316968	0.0320308	0.0933867	6.97055e-05
chr3	ENSG00000157014.6	TATDN2	10289707	3005	1.04971	231.68	145.294	0.00102026	rs799319	10540322	250615	G	T	0.448529	G	T	140	183	0.448529	1	0.000410782	0.188517	0.0522896	0.192352	0.191279	0.283127	7.66969e-05
chr3	ENSG00000231177.4	LINC00852	10326103	3030	1.06382	217.373	141.848	0.00622611	rs112138015	11068620	742517	G	A	0.1133	G	A	42	46	0.1133	1	0.00290178	0.407826	0.13494	0.718593	0.720204	0.515044	8.68069e-05
chr3	ENSG00000240288.3	GHRLOS	10329098	3033	1.05736	208.139	140.913	0.0117878	rs79890549	10712779	383681	T	C	0.125616	T	C	48	51	0.125616	1	0.00594799	0.314556	0.112901	0.905063	0.906371	0.565181	8.82132e-05
chr3	ENSG00000157017.11	GHRL	10333135	3031	0.997281	231.281	146.016	0.0104691	rs6808140	10581380	248245	C	T	0.0621891	C	T	24	25	0.0621891	1	0.00602329	0.451256	0.162215	0.906703	0.912743	0.566693	6.06256e-05
chr3	ENSG00000157020.13	SEC13	10362862	3041	1.03077	241.182	147.968	0.00611585	rs1580441	10929542	566680	G	C	0.22	G	C	79	88	0.22	1	0.00348042	-0.100479	0.0339021	0.765291	0.76227	0.527688	6.78059e-05
chr3	ENSG00000157087.12	ATP2B2	10749716	3375	1.04923	270.564	148.23	0.00513071	rs56837054	10671256	-78460	A	G	0.39951	A	G	133	163	0.39951	1	0.00288162	0.281235	0.0929854	0.736029	0.734382	0.519178	6.554e-05
chr3	ENSG00000157103.6	SLC6A1	11034410	3529	1.03279	278.933	147.509	5.05561e-05	rs2697145	11039182	4772	A	G	0.226368	A	G	77	91	0.226368	1	1.5164e-05	0.291041	0.0653059	0.0113989	0.0120047	0.0439554	5.91591e-05
chr3	ENSG00000196639.6	HRH1	11178779	3303	1.03486	289.009	148.329	8.15152e-05	rs56080160	11208530	29751	T	C	0.0728643	T	C	29	29	0.0728643	1	2.7427e-05	-0.476976	0.110597	0.0189981	0.020123	0.0660498	5.76232e-05
chr3	ENSG00000197548.8	ATG7	11313995	3277	1.06146	249.334	144.227	0.000273031	rs113190544	11309771	-4224	G	A	0.0665025	G	A	25	27	0.0665025	1	8.52623e-05	-0.485712	0.120604	0.0520948	0.0542549	0.13564	7.49321e-05
chr3	ENSG00000144560.9	VGLL4	11762220	3157	1.10611	180.897	137.55	0.00312999	rs115112713	10857329	-904891	A	C	0.475	A	C	147	190	0.475	1	0.00108904	-0.14755	0.0443881	0.390558	0.382709	0.396287	0.000123846
chr3	ENSG00000144559.6	TAMM41	11888393	3085	1.04302	196.669	143.046	0.00109814	rs6797461	11819317	-69076	T	C	0.20098	T	C	77	82	0.20098	1	0.000402752	0.43915	0.121622	0.177231	0.178165	0.273581	8.7765e-05
chr3	ENSG00000157152.12	SYN2	12045876	2933	1.06243	169.286	142.291	0.0055847	rs9834803	11229095	-816781	G	A	0.125616	G	A	47	51	0.125616	1	0.00259549	-0.411587	0.134604	0.590909	0.585082	0.474384	0.000110808
chr3	ENSG00000157150.4	TIMP4	12200851	2911	1.10168	163.74	140.651	0.00160847	rs7650294	12268027	67176	C	T	0.382653	C	T	121	150	0.382653	1	0.000563869	-0.170084	0.0483778	0.191799	0.191994	0.283371	0.000134455
chr3	ENSG00000132170.15	PPARG	12328867	2896	1.01432	173.489	147.049	0.00508464	rs77581478	13185323	856456	G	A	0.074359	G	A	27	29	0.074359	1	0.00274273	-0.306027	0.100658	0.582994	0.580538	0.472511	8.75015e-05
chr3	ENSG00000154743.13	TSEN2	12525931	3069	1.06936	173.982	141.914	0.00236804	rs28595399	12500065	-25866	T	C	0.149746	T	C	53	59	0.149746	1	0.000938956	-0.329663	0.097882	0.322383	0.306089	0.356848	0.000110996
chr3	ENSG00000075975.11	MKRN2	12598513	3098	1.00682	212.414	151.971	0.0126678	rs147070788	12489857	-108656	G	A	0.0714286	G	A	27	28	0.0714286	1	0.00875281	0.202145	0.0762059	0.928571	0.932484	0.570209	6.90332e-05
chr3	ENSG00000225526.4	C3orf83	12602558	3100	1.04369	190.603	145.671	0.00357448	rs2623884	11993332	-609226	A	G	0.339378	A	G	113	131	0.339378	1	0.00175102	0.30276	0.0951921	0.481019	0.473739	0.433812	9.08226e-05
chr3	ENSG00000132155.7	RAF1	12705725	3036	1.05213	188.901	144.802	0.00466922	rs366436	11940847	-764878	A	G	0.355392	A	G	121	145	0.355392	1	0.0023042	-0.165076	0.0533318	0.572327	0.563379	0.466393	9.50471e-05
chr3	ENSG00000144712.7	CAND2	12837971	3246	1.03689	191.348	145.786	0.000654022	rs13318430	11950325	-887646	C	T	0.355	C	T	121	142	0.355	1	0.000252766	0.239301	0.0639954	0.106027	0.107139	0.205697	8.78129e-05
chr3	ENSG00000272263.1	RP11-767C1.2	12874227	3250	1.04996	196.897	144.933	0.00102168	rs55779630	13746040	871813	T	G	0.0875	T	G	35	35	0.0875	1	0.000404624	0.600147	0.16627	0.164206	0.16424	0.261712	9.03409e-05
chr3	ENSG00000144713.8	RPL32	12883087	3268	1.10206	190.132	142.111	0.0138002	rs2956507	13707300	824213	T	C	0.17602	T	C	66	69	0.17602	1	0.00740495	0.107543	0.039669	0.907525	0.914819	0.567145	0.000115971
chr3	ENSG00000144711.9	IQSEC1	13114617	3218	1.05087	221.656	150.691	0.00552875	rs393862	12916608	-198009	A	C	0.21066	A	C	75	83	0.21066	1	0.00338957	-0.136282	0.0458498	0.691776	0.688002	0.506436	8.05664e-05
chr3	ENSG00000132182.7	NUP210	13461809	3390	1.04046	214.649	145.638	0.000506933	rs77680772	13869566	407757	G	C	0.08	G	C	30	32	0.08	1	0.000187473	-0.399502	0.104578	0.0918908	0.092537	0.19006	7.95196e-05
chr3	ENSG00000163517.10	HDAC11	13521554	3445	1.0538	209.909	143.784	0.00071951	rs61086270	13149705	-371849	A	C	0.0703518	A	C	27	28	0.0703518	1	0.00025552	0.258116	0.0690816	0.122312	0.123476	0.223063	8.61508e-05
chr3	ENSG00000163520.9	FBLN2	13573824	3443	0.992469	198.603	142.259	0.00656368	rs73028210	14436721	862897	C	T	0.403061	C	T	124	158	0.403061	1	0.00312967	-0.152585	0.0508946	0.723789	0.732323	0.518644	6.90032e-05
chr3	ENSG00000163528.8	CHCHD4	14166370	3407	1.04457	220.544	145.294	0.000351616	rs11925757	14241981	75611	G	A	0.482051	G	A	141	188	0.482051	1	0.000121052	0.290859	0.0738944	0.0634937	0.065258	0.153214	7.87955e-05
chr3	ENSG00000170876.7	TMEM43	14166440	3407	1.05043	243.294	148.148	3.3142e-08	rs2733580	14166872	432	T	C	0.262255	T	C	89	107	0.262255	1	4.01453e-09	-0.189069	0.0304452	9.999e-05	4.36599e-06	4.3405e-05	7.32631e-05
chr3	ENSG00000228242.3	AC093495.4	14186223	3407	1.02534	229.957	148.034	0.000584562	rs2196030	13868514	-317709	T	C	0.113402	T	C	39	44	0.113402	1	0.00024833	0.51952	0.138755	0.113569	0.118187	0.217493	6.94068e-05
chr3	ENSG00000154767.10	XPC	14214562	3435	1.04371	227.007	146.327	5.07196e-06	rs3729587	14208625	-5937	C	G	0.311274	C	G	106	127	0.311274	1	1.0134e-06	-0.236233	0.0465374	0.00059994	0.000839981	0.00474194	7.62664e-05
chr3	ENSG00000170860.3	LSM3	14219858	3434	1.06097	282.482	152.873	0.00655168	rs13433875	13918381	-301477	G	A	0.154639	G	A	57	60	0.154639	1	0.00436411	0.153588	0.053149	0.828642	0.82857	0.545527	6.60035e-05
chr3	ENSG00000255021.1	RP11-536I6.2	14345345	3398	1.02494	237.09	149.182	6.89148e-07	rs4685119	14347847	2502	A	G	0.199005	A	G	73	80	0.199005	1	1.37032e-07	-0.49124	0.0892624	9.999e-05	0.000130046	0.000912661	6.71977e-05
chr3	ENSG00000131389.12	SLC6A6	14444076	3426	1.04228	236.868	148.821	0.00370223	rs12637706	14483960	39884	T	C	0.379902	T	C	127	155	0.379902	1	0.00203946	-0.115539	0.0368736	0.577611	0.565466	0.467032	7.26373e-05
chr3	ENSG00000144596.7	GRIP2	14583588	3394	1.04665	231.247	147.361	6.04522e-07	rs4685195	14578536	-5052	C	T	0.482759	C	T	146	196	0.482759	1	9.88404e-08	-0.362577	0.0650825	9.999e-05	9.05366e-05	0.000661491	7.58308e-05
chr3	ENSG00000154781.11	CCDC174	14693271	3377	1.05113	211.546	145.77	0.000200118	rs9834046	14772357	79086	T	G	0.0837438	T	G	32	34	0.0837438	1	6.51655e-05	0.637649	0.155666	0.0328967	0.0344689	0.0985533	8.45106e-05
chr3	ENSG00000154783.6	FGD5	14860469	3229	1.02263	189.609	147.935	0.00669644	rs200897422	14507328	-353141	CT	C	0.0603015	CT	C	23	24	0.0603015	1	0.00384998	0.25984	0.0886537	0.724313	0.711908	0.512669	8.3152e-05
chr3	ENSG00000177463.11	NR2C2	14989091	3131	1.04879	205.315	152.923	0.0181073	rs113362793	15016271	27180	T	C	0.0759804	T	C	30	31	0.0759804	1	0.0132288	-0.186041	0.0742935	0.970902	0.974029	0.581754	8.62013e-05
chr3	ENSG00000225733.1	FGD5-AS1	14989931	3133	1.01861	150.953	142.685	0.00251459	rs200964569	14226557	-763374	CA	C	0.261538	CA	C	90	102	0.261538	1	0.00103975	-0.10761	0.0322396	0.307621	0.307535	0.357215	0.000102555
chr3	ENSG00000131368.3	MRPS25	15106842	3027	1.01299	167.377	145.327	0.0199443	rs75941728	14474606	-632236	A	G	0.127451	A	G	48	52	0.127451	1	0.0123162	0.204962	0.0810035	0.965284	0.96477	0.579348	9.01439e-05
chr3	ENSG00000131381.8	ZFYVE20	15140670	3020	1.03273	160.077	143.095	0.00186793	rs1844659	14875410	-265260	T	C	0.34901	T	C	115	141	0.34901	1	0.000748531	-0.196512	0.0572216	0.244683	0.244565	0.31944	0.00010305
chr3	ENSG00000131375.5	CAPN7	15247659	3090	1.07518	149.632	138.042	0.0169002	rs3924941	16143725	896066	T	A	0.359694	T	A	114	141	0.359694	1	0.00838357	-0.109774	0.0411486	0.905063	0.911001	0.566179	0.000132206
chr3	ENSG00000224660.1	SH3BP5-AS1	15295691	3015	1.02457	187.238	146.442	9.26693e-09	rs1318937	15295364	-327	G	A	0.446078	G	A	144	182	0.446078	1	7.5934e-10	0.278287	0.0426339	9.999e-05	1.23952e-06	1.37347e-05	8.49454e-05
chr3	ENSG00000131370.11	SH3BP5	15382875	3000	1.06501	153.41	138.912	0.00298392	rs182398	14962948	-419927	T	C	0.0640394	T	C	26	26	0.0640394	1	0.00108873	0.301727	0.0907676	0.338977	0.33718	0.373751	0.000123607
chr3	ENSG00000206562.7	METTL6	15468142	2984	1.10404	155.884	139.125	0.00752655	rs17541938	15409823	-58319	T	C	0.333333	T	C	109	134	0.333333	1	0.00330567	0.258911	0.0868699	0.66029	0.651192	0.494903	0.000142547
chr3	ENSG00000144597.9	EAF1	15468862	2983	0.991174	223.256	159.288	0.00761877	rs9310482	15695508	226646	T	C	0.394608	T	C	130	161	0.394608	1	0.00613016	0.130637	0.0470618	0.825227	0.821092	0.543513	6.10046e-05
chr3	ENSG00000206561.8	COLQ	15563258	2862	1.02194	147.124	143.932	0.00494795	rs9832997	14596032	-967226	C	G	0.0775	C	G	31	31	0.0775	1	0.00238905	-0.353349	0.114578	0.521898	0.507531	0.446692	0.000106827
chr3	ENSG00000131373.10	HACL1	15642701	2930	1.02855	145.574	144.408	5.83111e-05	rs56263384	15661171	18470	G	A	0.3225	G	A	112	129	0.3225	1	1.44761e-05	-0.297204	0.0665227	0.00569943	0.00728677	0.0292672	0.000111223
chr3	ENSG00000169814.8	BTD	15642848	2931	1.04551	133.203	140.273	0.00237664	rs6772763	15702641	59793	T	C	0.223618	T	C	77	89	0.223618	1	0.000879854	0.290702	0.0858268	0.253097	0.251851	0.324232	0.000130983
chr3	ENSG00000206560.6	ANKRD28	15901278	3279	1.03322	152.797	144.506	0.000246353	rs2470532	15696909	-204369	T	G	0.386139	T	G	126	156	0.386139	1	7.69316e-05	-0.127527	0.0314586	0.029797	0.0326536	0.0946908	0.000108194
chr3	ENSG00000224728.1	AC090945.1	15919554	3227	1.05125	154.842	144.473	0.00238858	rs2470532	15696909	-222645	T	G	0.386139	T	G	126	156	0.386139	1	0.00105339	-0.190812	0.0572325	0.293721	0.28625	0.344954	0.000115511
chr3	ENSG00000131386.13	GALNT15	16216156	3344	1.03671	146.912	141.783	0.00125067	rs66753462	16249102	32946	T	TAGTC	0.228426	T	TAGTC	79	90	0.228426	1	0.00044185	0.116958	0.0326262	0.154642	0.155081	0.25293	0.000114278
chr3	ENSG00000154813.5	DPH3	16306479	3299	1.02361	152.747	144.113	0.000722564	rs141913653	15952262	-354217	A	G	0.145	A	G	54	58	0.145	1	0.00026099	0.210388	0.056395	0.0986901	0.0981735	0.196726	0.000103674
chr3	ENSG00000154814.9	OXNAD1	16306706	3298	1.00171	156.657	147.394	0.00441151	rs6775152	16196224	-110482	G	A	0.426396	G	A	130	168	0.426396	1	0.00236364	0.2501	0.0810101	0.504282	0.498914	0.443573	9.13925e-05
chr3	ENSG00000271964.1	RP11-415F23.2	16355946	3233	1.04164	167.375	148.181	0.00470933	rs9870157	16652240	296294	T	C	0.21608	T	C	77	86	0.21608	1	0.00261299	0.324486	0.106193	0.531316	0.526757	0.453261	0.000102503
chr3	ENSG00000131378.9	RFTN1	16555533	2898	0.996394	156.608	150.002	0.00101921	rs142435306	15608241	-947292	CT	C	0.475248	CT	C	151	192	0.475248	1	0.000506518	-0.126952	0.0357991	0.149626	0.148825	0.247593	8.91563e-05
chr3	ENSG00000092345.9	DAZL	16711813	2688	1.06461	125.041	141.045	0.00147621	rs79149889	17125525	413712	C	A	0.0693069	C	A	28	28	0.0693069	1	0.000518849	-0.600436	0.169643	0.147618	0.146565	0.245214	0.000151387
chr3	ENSG00000154822.11	PLCL2	16844159	2563	1.04108	122.952	142.078	0.00154267	rs11916806	16405868	-438291	A	G	0.0857843	A	G	32	35	0.0857843	1	0.000572684	0.246587	0.0702263	0.160211	0.158339	0.256202	0.000139188
chr3	ENSG00000131374.10	TBC1D5	17784240	2324	0.998019	88.229	142.259	0.00355808	rs79749658	18183706	399466	G	A	0.0955882	G	A	37	39	0.0955882	1	0.00153224	-0.162036	0.0503007	0.269448	0.270722	0.33601	0.000159472
chr3	ENSG00000182568.12	SATB1	18487080	2060	1.04673	96.2976	141.373	0.0060571	rs7635037	18339447	-147633	G	A	0.1575	G	A	59	63	0.1575	1	0.00276392	-0.16824	0.0553822	0.429061	0.420405	0.41225	0.000182126
chr3	ENSG00000163576.13	EFHB	19988517	2772	1.03358	111.006	142.702	8.42051e-26	rs11128927	19988437	-80	C	G	0.116915	C	G	46	47	0.116915	1	4.26852e-30	1.58141	0.112718	9.999e-05	1.55257e-24	2.41091e-22	0.000149155
chr3	ENSG00000144566.6	RAB5A	19988571	2772	1.05525	115.401	140.421	0.00476037	rs142921996	20578014	589443	G	C	0.0725	G	C	29	29	0.0725	1	0.0020117	-0.237045	0.0755489	0.41691	0.396897	0.403295	0.000157656
chr3	ENSG00000183977.9	PP2D1	20053822	2850	1.02902	114.422	140.864	0.00119352	rs79416055	19149672	-904150	A	G	0.0710784	A	G	29	29	0.0710784	1	0.000400414	0.563767	0.156065	0.120544	0.118949	0.218392	0.000141796
chr3	ENSG00000114166.7	KAT2B	20081515	2922	1.02633	118.195	141.323	0.000322009	rs2686324	20057456	-24059	G	T	0.280928	G	T	91	109	0.280928	1	8.75158e-05	0.162916	0.0405203	0.0332967	0.0338791	0.0973992	0.000135627
chr3	ENSG00000129810.10	SGOL1	20227466	3061	1.04437	118.725	140.913	0.0180151	rs117678556	19532859	-694607	T	C	0.0502513	T	C	20	20	0.0502513	1	0.00978347	-0.394923	0.151126	0.876532	0.875742	0.55695	0.000146226
chr3	ENSG00000272511.1	RP11-180N14.1	21455436	4679	1.06952	215.355	139.24	0.000431299	rs341834	21423349	-32087	C	A	0.291667	C	A	105	119	0.291667	1	0.00010981	0.244441	0.0617016	0.0692931	0.072815	0.164005	8.97364e-05
chr3	ENSG00000151789.5	ZNF385D	22414812	5369	1.04775	258.995	143.817	1.85136e-05	rs2673525	21880552	-534260	G	A	0.0979381	G	A	35	38	0.0979381	1	3.66934e-06	-0.373104	0.0779181	0.00249975	0.00363028	0.0166147	6.80308e-05
chr3	ENSG00000132967.9	HMGB1P5	22423310	5353	1.01086	243.772	144.309	0.00393692	rs12633318	22603137	179827	G	C	0.1475	G	C	49	59	0.1475	1	0.00186078	0.362326	0.114595	0.617901	0.612957	0.483164	6.12907e-05
chr3	ENSG00000182247.5	UBE2E2	23244511	4700	1.07176	179.639	143.505	0.0213451	rs12633012	23187389	-57122	C	G	0.152284	C	G	56	60	0.152284	1	0.0127325	-0.202263	0.0803222	0.966216	0.975932	0.58212	0.00010858
chr3	ENSG00000170142.7	UBE2E1	23847394	4258	1.09432	206.549	141.323	0.00178703	rs733366	24283361	435967	C	T	0.325123	C	T	116	132	0.325123	1	0.000657931	0.157201	0.045283	0.273647	0.267217	0.334074	0.000103525
chr3	ENSG00000174748.14	RPL15	23958207	4137	1.01405	202.584	141.471	0.00174281	rs28548873	24791899	833692	T	C	0.2975	T	C	105	119	0.2975	1	0.000643037	-0.11471	0.0329805	0.294325	0.291251	0.347411	7.48427e-05
chr3	ENSG00000174738.8	NR1D2	23986751	4205	1.11823	188.809	135.893	0.0151716	rs6806064	23010878	-975873	A	G	0.0964467	A	G	36	38	0.0964467	1	0.00691593	-0.211345	0.0772857	0.924284	0.930909	0.570118	0.000124373
chr3	ENSG00000197885.6	NKIRAS1	23988082	4205	1.02184	251.136	148.296	0.0036465	rs778466	23511053	-477029	G	C	0.435961	G	C	140	177	0.435961	1	0.00196844	-0.192711	0.0612874	0.591957	0.590695	0.476152	6.25577e-05
chr3	ENSG00000228791.3	THRB-AS1	24535578	4055	1.03174	278.235	146.787	0.000166941	rs60502621	24499560	-36018	C	T	0.0580808	C	T	23	23	0.0580808	1	5.62274e-05	0.79765	0.19296	0.0405959	0.0406028	0.11056	5.90313e-05
chr3	ENSG00000151090.13	THRB	24536773	4055	1.03203	260.316	144.802	0.000734078	rs56761866	24960824	424051	T	C	0.300493	T	C	112	122	0.300493	1	0.000274959	-0.117273	0.0315559	0.168377	0.162509	0.260132	6.31758e-05
chr3	ENSG00000077092.14	RARB	25215823	3235	1.00777	243.398	148.854	0.00135224	rs10510563	25382623	166800	A	G	0.169154	A	G	64	68	0.169154	1	0.000661233	-0.21778	0.0627592	0.283168	0.277109	0.339768	6.05125e-05
chr3	ENSG00000077097.9	TOP2B	25705990	3461	1.03635	161.887	140.569	0.00346802	rs17527352	25657323	-48667	A	C	0.199507	A	C	70	81	0.199507	1	0.00139201	-0.125659	0.0386588	0.428694	0.412559	0.409154	0.000103544
chr3	ENSG00000151093.3	OXSM	25831258	3410	1.01692	177.662	149.297	0.00552246	rs73048443	25187193	-644065	G	A	0.095	G	A	36	38	0.095	1	0.00323901	0.349398	0.116972	0.621353	0.618792	0.485674	8.64697e-05
chr3	ENSG00000151092.12	NGLY1	25831530	3411	1.03319	164.675	146.065	0.0116312	rs78160207	25353990	-477540	A	G	0.0666667	A	G	25	26	0.0666667	1	0.00679814	-0.377722	0.13783	0.845439	0.846548	0.549768	0.000100378
chr3	ENSG00000163491.12	NEK10	27410951	3838	1.04577	133.36	145.983	0.00463924	rs13081558	27966816	555865	C	T	0.487245	C	T	143	191	0.487245	1	0.00238354	-0.266635	0.0864398	0.446676	0.440065	0.42029	0.000130977
chr3	ENSG00000033867.12	SLC4A7	27525911	3670	1.01391	136.522	146.081	0.00870637	rs113352297	27536784	10873	AAGAT	A	0.355392	AAGAT	A	120	145	0.355392	1	0.0048939	0.0951571	0.033368	0.688446	0.691549	0.507289	0.000110983
chr3	ENSG00000213846.3	AC098614.2	27674467	3298	0.998188	127.019	147.115	0.00877067	rs4539902	28674463	999996	A	C	0.273438	A	C	93	105	0.273438	1	0.00508941	-0.269074	0.0947893	0.674528	0.674112	0.502236	0.000110862
chr3	ENSG00000271943.1	RP11-222K16.1	27679806	3274	1.03835	116.441	141.028	1.42295e-05	rs9879973	27712444	32638	C	T	0.291667	C	T	103	119	0.291667	1	2.15284e-06	0.478439	0.0974605	0.00089991	0.00127383	0.00679125	0.00014522
chr3	ENSG00000272282.1	RP11-222K16.2	27754401	3314	1.033	111.425	139.748	0.00185915	rs13081558	27966816	212415	C	T	0.487245	C	T	143	191	0.487245	1	0.000642626	0.32625	0.093796	0.173574	0.174989	0.270931	0.000148213
chr3	ENSG00000163508.8	EOMES	27764206	3329	1.01568	145.167	149.477	0.00819002	rs9871592	27601692	-162514	C	T	0.0514706	C	T	21	21	0.0514706	1	0.00505212	0.382875	0.134762	0.70049	0.690859	0.507289	0.000105225
chr3	ENSG00000187118.8	CMC1	28283086	3125	1.04627	140.329	139.305	0.011714	rs76530400	28844299	561213	A	C	0.0985222	A	C	34	40	0.0985222	1	0.00562374	-0.256836	0.0915607	0.79761	0.79528	0.536829	0.000124744
chr3	ENSG00000163512.9	AZI2	28390618	2919	1.03313	183.418	147.197	0.00281742	rs56116734	28383717	-6901	A	C	0.469543	A	C	142	185	0.469543	1	0.00141411	0.137271	0.0422932	0.39738	0.387977	0.398804	9.0098e-05
chr3	ENSG00000206559.3	ZCWPW2	28390637	2919	1.05275	171.642	143.489	0.00328575	rs6549896	28931684	541047	T	A	0.401478	T	A	130	163	0.401478	1	0.00146441	0.287385	0.088833	0.412784	0.406183	0.406798	0.000104881
chr3	ENSG00000228214.2	LINC00693	28616282	3312	1.03782	203.386	144.687	1.20205e-05	rs6792983	28757275	140993	G	A	0.357843	G	A	119	146	0.357843	1	2.38388e-06	-0.204372	0.0418268	0.00229977	0.00191347	0.00964632	8.29553e-05
chr3	ENSG00000144642.16	RBMS3	29322473	3630	1.06456	233.585	147.295	0.00241731	rs2221152	28871192	-451281	A	G	0.0784314	A	G	31	32	0.0784314	1	0.00119373	0.246455	0.0747581	0.411595	0.400854	0.404163	8.10349e-05
chr3	ENSG00000235904.1	RBMS3-AS3	29332217	3646	1.01485	228.027	147.377	0.000898891	rs987693	29305716	-26501	G	A	0.409314	G	A	136	167	0.409314	1	0.000391362	-0.28123	0.0777139	0.180816	0.179815	0.274767	6.67369e-05
chr3	ENSG00000163513.13	TGFBR2	30647994	4223	1.02268	245.455	147.131	0.00222812	rs12497236	29907299	-740695	T	A	0.197044	T	A	71	80	0.197044	1	0.00108166	-0.130526	0.0392428	0.419179	0.410577	0.408692	6.42492e-05
chr3	ENSG00000261468.1	RP11-1024P17.1	30739153	4222	1.01438	240.361	145.589	0.0043773	rs10681559	30046594	-692559	TA	T	0.134021	TA	T	50	52	0.134021	1	0.00220022	0.356186	0.114539	0.649157	0.645588	0.493219	6.31762e-05
chr3	ENSG00000163527.5	STT3B	31574130	3959	1.02876	269.707	149.198	0.00122825	rs7612302	31266068	-308062	G	T	0.115764	G	T	42	47	0.115764	1	0.00060248	0.143026	0.040902	0.272901	0.269305	0.335305	6.00934e-05
chr3	ENSG00000197385.5	ZNF860	32023263	3619	1.04829	210.267	145.458	0.00168369	rs9862154	32121702	98439	G	C	0.22335	G	C	81	88	0.22335	1	0.0007344	0.223623	0.0650111	0.27591	0.276679	0.339629	8.39899e-05
chr3	ENSG00000144645.9	OSBPL10	32119072	3722	1.04182	237.061	147.804	0.00126122	rs4955199	31827128	-291944	G	A	0.198529	G	A	78	81	0.198529	1	0.000584699	-0.201279	0.05742	0.240278	0.240669	0.31698	7.24324e-05
chr3	ENSG00000152642.6	GPD1L	32147181	3773	1.05514	221.208	145.327	0.00086285	rs146196365	32950386	803205	T	C	0.0867347	T	C	33	34	0.0867347	1	0.00033951	0.299686	0.0819194	0.156651	0.154471	0.252406	8.22207e-05
chr3	ENSG00000261572.1	RP11-384L8.1	32280070	3801	1.06247	228.522	145.31	0.00121622	rs74560533	32974594	694524	G	T	0.175879	G	T	62	70	0.175879	1	0.000502786	0.351451	0.099047	0.219662	0.217108	0.301508	8.21044e-05
chr3	ENSG00000170293.4	CMTM8	32280171	3800	1.03403	240.56	147.64	0.00693157	rs62243253	32235548	-44623	G	A	0.0931373	G	A	36	38	0.0931373	1	0.00396579	-0.418255	0.143177	0.80791	0.802699	0.538685	6.89733e-05
chr3	ENSG00000153551.9	CMTM7	32433163	3625	1.11397	200.457	139.092	0.0023534	rs6796921	32861628	428465	G	A	0.154229	G	A	57	62	0.154229	1	0.000826489	0.196297	0.0576431	0.328412	0.323818	0.366247	0.000115239
chr3	ENSG00000091317.7	CMTM6	32544900	3485	1.0201	192.593	144.539	0.00211001	rs62250786	32683024	138124	A	G	0.232323	A	G	79	92	0.232323	1	0.000915722	-0.105596	0.0312846	0.322591	0.324759	0.366822	8.09305e-05
chr3	ENSG00000144635.4	DYNC1LI1	32612366	3475	1.02074	211.932	146.984	9.77428e-07	rs7427841	32686857	74491	C	T	0.258706	C	T	91	104	0.258706	1	1.64474e-07	0.333012	0.0609325	9.999e-05	0.000172183	0.0011796	7.37601e-05
chr3	ENSG00000182973.14	CNOT10	32726637	3446	1.03199	206.035	145.95	0.000657505	rs79337446	33088785	362148	T	C	0.1925	T	C	69	77	0.1925	1	0.00025636	0.377616	0.101089	0.118602	0.117132	0.216571	7.98037e-05
chr3	ENSG00000183813.6	CCR4	32993066	3388	0.994946	163.213	143.948	0.00248874	rs347135	32438592	-554474	T	G	0.261084	T	G	88	106	0.261084	1	0.00108138	0.219175	0.0658938	0.329385	0.336567	0.373427	8.49622e-05
chr3	ENSG00000188167.4	TMPPE	33135795	3336	1.0129	198.279	151.085	0.00405573	rs114735870	33994995	859200	G	A	0.102941	G	A	41	42	0.102941	1	0.00243827	-0.255789	0.0831163	0.55365	0.547247	0.4613	7.60643e-05
chr3	ENSG00000170266.11	GLB1	33138722	3321	1.0526	166.83	143.145	0.000237171	rs113730457	32394640	-744082	G	C	0.106436	G	C	40	43	0.106436	1	6.80199e-05	0.349024	0.0854334	0.0294971	0.0319779	0.0932957	0.000107836
chr3	ENSG00000170275.10	CRTAP	33155471	3291	1.05564	159.92	141.602	0.00198673	rs62250779	32652184	-503287	A	G	0.227941	A	G	80	93	0.227941	1	0.000754263	0.122133	0.0355863	0.254772	0.248362	0.322121	0.000113967
chr3	ENSG00000173705.4	SUSD5	33260707	3130	1.04348	151.958	142.997	3.85598e-05	rs4429580	33271511	10804	A	G	0.348485	A	G	116	138	0.348485	1	8.10304e-06	0.178064	0.038666	0.0029997	0.00458497	0.0201637	0.000113811
chr3	ENSG00000153558.9	FBXL2	33318517	3148	1.03098	148.971	145.605	0.00036233	rs13096271	32933036	-385481	A	G	0.281863	A	G	99	115	0.281863	1	0.000127413	-0.225376	0.0574545	0.0439956	0.0473569	0.123026	0.000109873
chr3	ENSG00000153560.7	UBP1	33482863	2719	1.06119	130.105	148.493	0.00834161	rs58540811	33993253	510390	T	C	0.278061	T	C	96	109	0.278061	1	0.00501	0.128357	0.0451338	0.656824	0.638599	0.490916	0.000143415
chr3	ENSG00000163539.11	CLASP2	33759848	2370	1.08622	105.475	142.603	0.0111314	rs56331159	33259195	-500653	T	C	0.5	T	C	145	194	0.5	1	0.00585009	-0.0890887	0.0319115	0.664234	0.659214	0.497502	0.000196181
chr3	ENSG00000271324.1	RP11-10C24.2	33835637	2407	1.02571	108.518	145.048	0.00108026	rs145428547	33870976	35339	CAT	C	0.414141	CAT	C	136	164	0.414141	1	0.00043367	0.362129	0.10087	0.101945	0.103521	0.202582	0.000147308
chr3	ENSG00000271643.1	RP11-10C24.3	33838442	2414	1.02871	103.131	142.406	0.000189535	rs538459216	33865747	27305	C	CTT	0.456853	C	CTT	146	180	0.456853	1	5.00892e-05	0.428276	0.102878	0.0147985	0.0170779	0.0584021	0.000157099
chr3	ENSG00000271020.1	RP11-10C24.1	33839173	2418	1.00856	104.256	144.506	0.000828528	rs6792526	34483336	644163	A	G	0.16	A	G	59	64	0.16	1	0.000311577	-0.454889	0.123544	0.0814919	0.0807632	0.175084	0.000141784
chr3	ENSG00000170248.9	PDCD6IP	33839844	2419	1.03347	99.9396	141.717	5.69602e-05	rs3762817	33863683	23839	T	A	0.445813	T	A	147	181	0.445813	1	1.16714e-05	-0.182882	0.0404689	0.00339966	0.00470667	0.0206249	0.000165587
chr3	ENSG00000144681.6	STAC	36421836	3208	0.979928	82.3512	140.47	0.0214436	rs57098659	37181911	760075	CTTTA	C	0.10049	CTTTA	C	37	41	0.10049	1	0.0118654	-0.317419	0.124779	0.829329	0.837379	0.548016	0.000156628
chr3	ENSG00000168016.9	TRANK1	36986548	2838	0.983263	123.157	152.217	0.0104921	rs2290530	36524405	-462143	T	C	0.334184	T	C	111	131	0.334184	1	0.0071668	0.113016	0.0415146	0.72906	0.733262	0.518896	0.000106447
chr3	ENSG00000271835.1	RP11-129K12.4	37026975	2844	1.04367	90.4398	139.913	0.0103188	rs2218907	36112097	-914878	T	C	0.385572	T	C	124	155	0.385572	1	0.00493129	-0.264237	0.0927406	0.594418	0.589363	0.47593	0.000191359
chr3	ENSG00000178567.5	EPM2AIP1	37034795	2848	1.07767	95.6044	139.978	0.0077877	rs57532359	37651932	617137	G	C	0.0668317	G	C	25	27	0.0668317	1	0.00354297	-0.160925	0.0544032	0.503015	0.490082	0.44047	0.000209011
chr3	ENSG00000076242.10	MLH1	37034823	2849	1.03621	102.617	144.654	8.1663e-06	rs1800734	37034946	123	G	A	0.458128	G	A	139	186	0.458128	1	1.52121e-06	-0.356896	0.0715716	0.00049995	0.000638113	0.00372636	0.000163233
chr3	ENSG00000224858.4	RPL29P11	37058505	2854	1.00611	122.819	152.775	0.0071793	rs35118559	37410896	352391	GTATA	G	0.0671642	GTATA	G	24	27	0.0671642	1	0.00480828	-0.501891	0.175632	0.587441	0.58449	0.474044	0.000118994
chr3	ENSG00000224080.1	UBE2FP1	37185449	2629	1.08033	82.4476	136.91	0.0294506	rs75381078	37794214	608765	C	G	0.050505	C	G	20	20	0.050505	1	0.0158304	-0.444334	0.182288	0.89375	0.902431	0.563905	0.000244999
chr3	ENSG00000093167.13	LRRFIP2	37218023	2408	1.03069	104.846	145.802	9.47082e-05	rs9311138	36847271	-370752	A	G	0.259804	A	G	90	106	0.259804	1	2.77305e-05	-0.21271	0.0493523	0.00659934	0.00846444	0.0331049	0.000155902
chr3	ENSG00000271993.1	RP11-285J16.1	37223598	2396	1.02705	104.307	143.473	0.00699329	rs1456079	36491641	-731957	C	T	0.487685	C	T	148	198	0.487685	1	0.00350753	0.213191	0.0719931	0.511236	0.506211	0.446203	0.000154178
chr3	ENSG00000231449.1	AC097359.2	37237695	2365	1.00302	104.819	146.032	0.00569328	rs9854423	36791047	-446648	A	G	0.271574	A	G	94	107	0.271574	1	0.00301417	-0.305512	0.101495	0.462569	0.448874	0.423567	0.000137429
chr3	ENSG00000271653.1	RP11-259K5.1	37258270	2315	1.05942	111.867	144.966	0.0249091	rs7620773	37866755	608485	C	T	0.0597015	C	T	23	24	0.0597015	1	0.0157353	-0.373109	0.152927	0.929434	0.93366	0.570502	0.000165544
chr3	ENSG00000144674.12	GOLGA4	37286794	2237	1.03526	102.703	144.916	0.000935504	rs9836179	37969198	682404	T	A	0.0954774	T	A	35	38	0.0954774	1	0.000365379	-0.335438	0.092206	0.0787921	0.0830483	0.178045	0.000162414
chr3	ENSG00000230409.2	TCEA1P2	37317087	2136	1.02228	108.869	147.427	0.00721712	rs9875258	36486390	-830697	A	G	0.0539216	A	G	22	22	0.0539216	1	0.00412304	0.497852	0.171172	0.530472	0.535078	0.456749	0.00014458
chr3	ENSG00000198590.7	C3orf35	37427760	2192	1.05103	115.215	145.409	0.00541778	rs697331	38346779	919019	T	C	0.107692	T	C	40	42	0.107692	1	0.00278963	0.35352	0.116487	0.452941	0.440693	0.420408	0.000155082
chr3	ENSG00000144668.7	ITGA9	37493606	2247	1.04733	101.444	142.062	0.00295836	rs11438112	37815081	321475	CT	C	0.109453	CT	C	42	44	0.109453	1	0.00122558	-0.224476	0.0682543	0.243434	0.239407	0.316224	0.000173339
chr3	ENSG00000235482.1	RPL21P135	37789601	2584	1.02338	112.606	141.832	0.00791645	rs41313241	38675928	886327	T	C	0.25	T	C	84	98	0.25	1	0.00383995	-0.300601	0.102531	0.586066	0.580858	0.472597	0.000140479
chr3	ENSG00000236411.1	NDUFAF4P3	37831936	2671	1.06949	107.556	135.647	0.00901277	rs189897	37518545	-313391	A	T	0.0812808	A	T	30	33	0.0812808	1	0.00364447	-0.438934	0.14885	0.597969	0.592217	0.476633	0.000179616
chr3	ENSG00000235257.4	AC093415.2	37903271	2734	1.05764	113.893	139.978	0.00230395	rs112173978	38098982	195711	CA	C	0.373096	CA	C	117	147	0.373096	1	0.000837389	-0.224151	0.0658967	0.214761	0.207802	0.295317	0.000161377
chr3	ENSG00000144677.10	CTDSPL	37903451	2734	0.967842	117.869	143.309	0.0142513	rs3834207	37864531	-38920	C	CAA	0.173469	C	CAA	61	68	0.173469	1	0.00794747	-0.180641	0.0672422	0.823191	0.824674	0.544551	0.000103081
chr3	ENSG00000136059.10	VILL	38029550	2789	1.04105	118.284	141.209	0.000846754	rs36159229	38452262	422712	T	C	0.232673	T	C	82	94	0.232673	1	0.000271698	0.177977	0.0478482	0.0808919	0.0851414	0.181078	0.000144661
chr3	ENSG00000187091.9	PLCD1	38071253	2833	1.01841	113.734	141.176	0.00102923	rs13083407	37870980	-200273	C	T	0.0661765	C	T	26	27	0.0661765	1	0.000341361	0.333023	0.0910699	0.101841	0.10536	0.204367	0.000135987
chr3	ENSG00000008226.15	DLEC1	38080696	2855	1.04372	118.324	141.586	0.00660637	rs197731	37497341	-583355	T	C	0.0665025	T	C	25	27	0.0665025	1	0.00308235	0.379959	0.126528	0.531881	0.523138	0.451909	0.000146307
chr3	ENSG00000060971.13	ACAA1	38178733	2946	1.05282	111.138	139.141	0.000548553	rs784490	39173530	994797	A	G	0.273399	A	G	93	111	0.273399	1	0.00014556	0.211261	0.0543429	0.0485951	0.0498349	0.127658	0.000162009
chr3	ENSG00000172936.8	MYD88	38179969	2949	1.03934	121.846	140.438	0.00503701	rs57751214	37861860	-318109	G	A	0.185644	G	A	67	75	0.185644	1	0.00215172	0.139303	0.0446957	0.449484	0.440516	0.420408	0.000139385
chr3	ENSG00000172939.4	OXSR1	38206580	2968	1.03423	125.009	142.833	0.00274001	rs7372839	38685647	479067	A	C	0.343137	A	C	117	140	0.343137	1	0.0011559	-0.13634	0.041236	0.280785	0.275016	0.338482	0.000132833
chr3	ENSG00000093217.5	XYLB	38388251	3073	1.0482	132.537	139.962	0.0108429	rs7617277	37644423	-743828	G	A	0.117647	G	A	44	48	0.117647	1	0.00523674	-0.290373	0.102638	0.764122	0.74821	0.523112	0.000133184
chr3	ENSG00000114739.9	ACVR2B	38495342	3417	1.04994	146.848	142.308	0.00186611	rs9839021	38699904	204562	G	A	0.379397	G	A	120	151	0.379397	1	0.000722705	0.185808	0.0539448	0.224088	0.219297	0.303173	0.000121113
chr3	ENSG00000229589.1	ACVR2B-AS1	38496311	3420	1.05309	134.988	139.076	8.95749e-05	rs7636049	38972592	476281	T	C	0.288177	T	C	99	117	0.288177	1	1.6574e-05	0.255903	0.0576982	0.00769923	0.00928892	0.0357836	0.000133547
chr3	ENSG00000157036.8	EXOG	38537618	3483	1.0507	135.501	139.748	7.67363e-08	rs36153447	38452278	-85340	T	C	0.433168	T	C	132	175	0.433168	1	3.75451e-09	-0.384974	0.0618623	9.999e-05	5.68459e-06	5.4881e-05	0.000131683
chr3	ENSG00000232439.1	RPL18AP7	38568816	3573	1.05515	146.695	142.521	0.00228156	rs156263	38188958	-379858	G	A	0.401961	G	A	131	164	0.401961	1	0.000922088	-0.283489	0.0840391	0.260203	0.260472	0.329159	0.000123979
chr3	ENSG00000168356.7	SCN11A	38992052	3760	1.04782	149.103	143.046	0.00263115	rs572210885	38991569	-483	G	C	0.104478	G	C	37	42	0.104478	1	0.0011122	0.414857	0.125039	0.31087	0.302842	0.354805	0.000118196
chr3	ENSG00000114742.9	WDR48	39093489	3943	1.03912	152.506	142.472	0.000129155	rs7372839	38685647	-407842	A	C	0.343137	A	C	117	140	0.343137	1	3.21051e-05	0.194896	0.0456012	0.0143986	0.0164439	0.056696	0.00011126
chr3	ENSG00000114745.9	GORASP1	39149854	4012	1.04967	138.813	137.55	0.0116262	rs938207	39296828	146974	A	G	0.085	A	G	34	34	0.085	1	0.00527813	0.280567	0.0992649	0.798883	0.788116	0.534752	0.000127973
chr3	ENSG00000168026.12	TTC21A	39150576	4013	1.04831	143.822	140.733	0.000350849	rs63749765	39190310	39734	CATGGAGGCCACGTGGCCGT	C	0.4225	CATGGAGGCCACGTGGCCGT	C	137	169	0.4225	1	9.3597e-05	0.199324	0.0497908	0.039996	0.0416941	0.112696	0.000122795
chr3	ENSG00000144655.10	CSRNP1	39196053	4089	1.05372	155.043	140.798	0.00620144	rs75831532	40194741	998688	G	A	0.0525	G	A	20	21	0.0525	1	0.00278516	-0.466406	0.153657	0.605566	0.595375	0.477428	0.00011659
chr3	ENSG00000168329.9	CX3CR1	39323226	4261	1.04428	141.981	137.681	0.00287446	rs11706071	39492246	169020	A	C	0.252475	A	C	89	102	0.252475	1	0.00098837	0.22743	0.0678322	0.317174	0.314896	0.361068	0.000122232
chr3	ENSG00000144659.6	SLC25A38	39424839	4132	0.995283	145.723	143.883	0.0090429	rs1464050	39640095	215256	C	G	0.0925	C	G	34	37	0.0925	1	0.00478096	0.228959	0.0800689	0.737113	0.735552	0.519283	9.53118e-05
chr3	ENSG00000168028.9	RPSA	39448180	4142	1.05835	139.169	139.256	8.06938e-09	rs10628561	39469685	21505	CATA	C	0.291667	CATA	C	101	119	0.291667	1	2.35517e-10	-0.164541	0.0243933	9.999e-05	4.92158e-07	5.87884e-06	0.000132475
chr3	ENSG00000170011.9	MYRIP	39850405	3754	1.07048	106.507	138.502	0.00950152	rs76968955	39707426	-142979	C	T	0.0955882	C	T	37	39	0.0955882	1	0.00427365	0.241476	0.0833631	0.619048	0.608293	0.481751	0.000182133
chr3	ENSG00000114784.3	EIF1B	40351175	3394	1.01111	147.645	149.691	0.00603739	rs145186117	39411605	-939570	A	G	0.310606	A	G	103	123	0.310606	1	0.0036218	-0.148676	0.050384	0.577611	0.586004	0.47477	0.000101309
chr3	ENSG00000168032.4	ENTPD3	40428647	3435	1.03589	131.984	144.096	0.00161607	rs2371179	40240562	-188085	G	A	0.184343	G	A	64	73	0.184343	1	0.000660868	0.260988	0.0752075	0.177892	0.178728	0.274156	0.000126741
chr3	ENSG00000223797.1	ENTPD3-AS1	40494820	3302	1.03771	125.203	141.422	0.000452325	rs6801859	40493218	-1602	T	G	0.484848	T	G	145	192	0.484848	1	0.000131315	-0.23638	0.0603818	0.0445955	0.048598	0.125305	0.00013468
chr3	ENSG00000188846.9	RPL14	40498783	3297	1.03151	127.759	142.144	5.48157e-06	rs11714871	40428938	-69845	T	G	0.455224	T	G	137	183	0.455224	1	7.69564e-07	-0.161249	0.0313939	0.00059994	0.000549371	0.00326697	0.000128415
chr3	ENSG00000272452.1	RP11-391M1.4	40507957	3268	1.02481	126.559	141.209	0.00571554	rs6773779	41377828	869871	T	C	0.352792	T	C	122	139	0.352792	1	0.00256715	-0.206007	0.0672956	0.501754	0.504064	0.445414	0.000125802
chr3	ENSG00000177873.8	ZNF619	40518604	3227	1.02981	129.399	143.341	0.00113683	rs9840744	40600883	82279	C	G	0.340909	C	G	112	135	0.340909	1	0.000425121	-0.245347	0.0682348	0.127451	0.127491	0.227058	0.00012583
chr3	ENSG00000177842.7	ZNF620	40547483	3174	1.04625	129.308	143.063	0.000570283	rs6762428	40608763	61280	T	C	0.205882	T	C	73	84	0.205882	1	0.000188045	-0.387288	0.101403	0.0591941	0.0617286	0.147822	0.000135362
chr3	ENSG00000172888.7	ZNF621	40566369	3133	1.03769	124.146	142.308	0.00162094	rs1708000	39567136	-999233	G	A	0.197044	G	A	71	80	0.197044	1	0.000613063	-0.198707	0.0569065	0.170412	0.168634	0.265519	0.000135815
chr3	ENSG00000234287.1	RP11-761N21.2	40803036	3072	0.994532	117.969	144.884	0.0123271	rs378422	41168253	365217	A	G	0.365672	A	G	120	147	0.365672	1	0.00702741	0.233423	0.0855315	0.761217	0.770299	0.53009	0.000117315
chr3	ENSG00000231873.1	RP11-761N21.1	40807698	3071	1.03403	126.444	144.424	0.00698169	rs10049339	41011680	203982	T	C	0.352041	T	C	111	138	0.352041	1	0.00361096	-0.174862	0.0592383	0.578278	0.572285	0.469636	0.000131209
chr3	ENSG00000168036.12	CTNNB1	41236328	2808	1.06958	99.1909	142.882	0.00687159	rs371140477	40948638	-287690	A	G	0.269036	A	G	87	106	0.269036	1	0.00337068	-0.0978309	0.0328936	0.47217	0.462348	0.428419	0.00019483
chr3	ENSG00000168038.6	ULK4	42003922	3020	1.01533	124.142	147.476	6.01888e-14	rs141432205	41869475	-134447	G	C	0.18	G	C	64	72	0.18	1	1.10418e-15	0.865621	0.0976908	9.999e-05	5.01216e-12	1.36783e-10	0.000122847
chr3	ENSG00000182606.10	TRAK1	42055294	2966	1.05526	105.681	142.39	0.00563712	rs35012062	41262830	-792464	CT	C	0.245098	CT	C	88	100	0.245098	1	0.00263294	0.0945152	0.0309559	0.432958	0.42321	0.413652	0.000172159
chr3	ENSG00000114812.8	VIPR1	42530791	2684	1.0825	95.5721	138.452	0.00625864	rs11571856	42302778	-228013	C	T	0.109453	C	T	43	44	0.109453	1	0.00259108	-0.293788	0.0960627	0.422007	0.411927	0.409078	0.000213252
chr3	ENSG00000008324.6	SS18L2	42623332	2677	1.02204	99.6756	143.177	0.0027035	3:42660489:CTTT:CT	42660489	37157	CT	CTTT	0.126238	CT	CTTT	50	51	0.126238	1	0.00115386	-0.274609	0.0830424	0.230805	0.227285	0.308415	0.000157741
chr3	ENSG00000114857.13	NKTR	42642106	2679	1.02806	106.753	145.146	0.000930255	rs72214314	42596838	-45268	CAA	C	0.443299	CAA	C	128	172	0.443299	1	0.000366964	-0.0953188	0.0262101	0.0856914	0.0875263	0.184055	0.00015133
chr3	ENSG00000093183.9	SEC22C	42642572	2680	1.007	96.9948	143.801	0.0139689	rs117899647	42921869	279297	C	T	0.0530303	C	T	21	21	0.0530303	1	0.007872	0.271567	0.100963	0.747015	0.742046	0.521431	0.000151297
chr3	ENSG00000114853.9	ZBTB47	42695176	2708	1.01573	96.5839	142.111	0.0112547	rs35946401	43093124	397948	A	T	0.208122	A	T	75	82	0.208122	1	0.00583954	-0.141591	0.0507067	0.654676	0.658412	0.497345	0.000158183
chr3	ENSG00000230084.1	RP4-613B23.1	42695880	2711	1.05141	113.289	147.115	0.0127739	rs9311289	41827063	-868817	G	A	0.492386	G	A	140	194	0.492386	1	0.0077804	0.257853	0.0957198	0.758333	0.749979	0.523402	0.000157975
chr3	ENSG00000173811.6	CCDC13-AS1	42774067	2671	1.02682	100.507	143.653	1.43028e-07	rs12485678	42767868	-6199	G	C	0.125	G	C	47	51	0.125	1	1.26194e-08	0.800704	0.133753	9.999e-05	1.05379e-05	9.56239e-05	0.000159841
chr3	ENSG00000244607.1	CCDC13	42814696	2646	1.05739	96.8633	140.503	0.000457695	rs55799024	42762291	-52405	C	A	0.125616	C	A	47	51	0.125616	1	0.000126554	0.525126	0.133808	0.0321968	0.0353558	0.100336	0.000189536
chr3	ENSG00000181061.9	HIGD1A	42846023	2596	1.04116	102.182	142.866	5.99216e-10	rs11129982	42924642	78619	A	G	0.356784	A	G	119	142	0.356784	1	1.88241e-11	-0.259735	0.0360563	9.999e-05	3.03628e-08	4.61099e-07	0.000167531
chr3	ENSG00000144648.10	ACKR2	42846244	2595	1.0455	104.891	144.014	0.00547072	rs2907772	42382187	-464057	A	C	0.377451	A	C	126	154	0.377451	1	0.0026901	-0.134791	0.0442459	0.427412	0.415578	0.410671	0.000166321
chr3	ENSG00000180432.4	CYP8B1	42917633	2413	1.05151	98.3296	139.929	0.001599	rs6774801	42923776	6143	G	T	0.355721	G	T	120	143	0.355721	1	0.00054173	0.206243	0.0584729	0.124332	0.129185	0.228724	0.000182079
chr3	ENSG00000182983.10	ZNF662	42947223	2364	1.04432	107.869	144.178	0.00142918	rs13078406	43024005	76782	A	G	0.192118	A	G	68	78	0.192118	1	0.000575523	0.186293	0.0530763	0.129596	0.128882	0.228486	0.000160903
chr3	ENSG00000240747.3	KRBOX1	42978354	2294	1.03089	105.155	143.522	7.46344e-06	rs79496556	43064075	85721	A	G	0.079602	A	G	31	32	0.079602	1	1.24556e-06	-0.73923	0.146941	0.0009999	0.000620781	0.00363477	0.000155582
chr3	ENSG00000144649.4	FAM198A	43020759	2285	1.04265	106.458	143.44	0.00190874	rs17320695	43289838	269079	C	T	0.10049	C	T	38	41	0.10049	1	0.000778924	-0.374118	0.109306	0.169345	0.168456	0.265466	0.000161854
chr3	ENSG00000144647.5	POMGNT2	43147568	2314	1.05655	105.337	141.471	0.0051056	rs17223053	42336749	-810819	G	A	0.1575	G	A	59	63	0.1575	1	0.00227	0.265599	0.0856782	0.391168	0.389668	0.39964	0.000173673
chr3	ENSG00000163788.9	SNRK	43328004	2354	1.02924	101.761	143.702	0.00626298	rs377521	42545183	-782821	A	C	0.5	A	C	146	197	0.5	1	0.00311137	-0.103549	0.0345168	0.466884	0.458229	0.427147	0.000159591
chr3	ENSG00000011198.3	ABHD5	43731605	2010	1.06444	62.7999	134.827	0.0430346	rs79846395	43799587	67982	A	C	0.0637755	A	C	24	25	0.0637755	1	0.0238558	0.245796	0.107798	0.930297	0.929087	0.570118	0.000301113
chr3	ENSG00000160746.8	ANO10	43733086	2009	1.00989	74.5187	144.03	0.00207577	rs2016881	43794660	61574	A	C	0.0915842	A	C	36	37	0.0915842	1	0.000879904	-0.317176	0.0936435	0.139434	0.140193	0.239754	0.000199579
chr3	ENSG00000261786.1	RP4-555D20.2	44158791	1992	0.996036	66.8242	143.03	0.00209655	rs11063	45124169	965378	T	C	0.0980392	T	C	39	40	0.0980392	1	0.000853633	-0.441013	0.129865	0.134561	0.132115	0.232247	0.000208582
chr3	ENSG00000179152.14	TCAIM	44380045	2312	1.00261	82.3008	141.98	0.00810293	rs33794	45300605	920560	G	A	0.235294	G	A	86	96	0.235294	1	0.00396472	0.159539	0.0546116	0.49359	0.486822	0.43955	0.00017469
chr3	ENSG00000185219.11	ZNF445	44519162	2297	1.04138	88.194	142.16	0.00255468	rs11130062	45480858	961696	G	A	0.278061	G	A	95	109	0.278061	1	0.00103658	0.156728	0.0469424	0.194785	0.186107	0.279789	0.00019428
chr3	ENSG00000178917.10	ZNF852	44552128	2262	1.03333	86.348	141.684	0.00647298	rs200212120	43594827	-957301	C	CA	0.116162	C	CA	45	46	0.116162	1	0.00301976	0.328689	0.109216	0.41587	0.413087	0.409383	0.000191524
chr3	ENSG00000196345.8	ZKSCAN7	44596685	2222	1.03975	93.4256	144.884	0.00625223	rs9850250	45213371	616686	T	A	0.393035	T	A	129	158	0.393035	1	0.00322949	0.207939	0.0695923	0.42632	0.424221	0.414194	0.0001821
chr3	ENSG00000144792.5	ZNF660	44619715	2209	1.03177	87.4335	142.013	2.26627e-06	rs11339297	44614341	-5374	CA	C	0.0721649	CA	C	26	28	0.0721649	1	2.6905e-07	0.650412	0.121305	0.00019998	0.000149078	0.00103438	0.000187842
chr3	ENSG00000214820.3	MPRIPP1	44622518	2209	1.03814	91.7788	144.67	0.0055616	rs140698783	45219349	596831	AATAG	A	0.184615	AATAG	A	65	72	0.184615	1	0.00280366	-0.38656	0.127441	0.388285	0.382275	0.396005	0.000184061
chr3	ENSG00000186448.10	ZNF197	44626380	2208	1.06742	89.9897	140.979	0.00796928	rs2016881	43794660	-831720	A	C	0.0915842	A	C	36	37	0.0915842	1	0.00376349	0.353682	0.120367	0.491892	0.481456	0.437016	0.000212815
chr3	ENSG00000233509.2	ZNF197-AS1	44666289	2232	1.05851	83.6916	137.796	0.0040154	rs12488679	45209293	543004	G	T	0.25	G	T	90	102	0.25	1	0.00148461	-0.342921	0.106136	0.259192	0.260231	0.329139	0.000220399
chr3	ENSG00000169981.6	ZNF35	44690219	2260	0.966861	101.515	149.313	0.0208817	rs34539415	45182692	492473	CA	C	0.314721	CA	C	105	124	0.314721	1	0.0142512	0.254927	0.102931	0.881938	0.889032	0.56068	0.000119103
chr3	ENSG00000272077.1	RP11-348P10.2	44708904	2257	1.02092	87.1528	141.488	0.00329201	rs77163185	45248903	539999	A	G	0.165816	A	G	59	65	0.165816	1	0.00135764	0.35597	0.109259	0.234426	0.240829	0.317089	0.000179489
chr3	ENSG00000196653.7	ZNF502	44754135	2300	1.0399	92.5428	141.553	0.00053332	rs57000741	44914968	160833	A	G	0.0539216	A	G	22	22	0.0539216	1	0.000160537	0.669518	0.17338	0.0376962	0.0419741	0.113314	0.000183958
chr3	ENSG00000186446.7	ZNF501	44771088	2324	1.04902	101.731	143.784	0.00381714	rs9798982	44920801	149713	T	A	0.0643564	T	A	25	26	0.0643564	1	0.00176119	0.438127	0.137831	0.303425	0.299826	0.352754	0.000174117
chr3	ENSG00000163807.4	KIAA1143	44803154	2358	1.02872	90.0916	142.538	4.85328e-08	rs7650535	44827676	24522	G	C	0.0935961	G	C	35	38	0.0935961	1	3.11325e-09	0.369533	0.0590387	9.999e-05	3.03048e-06	3.09943e-05	0.000179839
chr3	ENSG00000163808.12	KIF15	44803209	2358	1.01694	92.1602	145.655	0.00516033	rs62244472	45185995	382786	A	G	0.371287	A	G	125	150	0.371287	1	0.00266089	-0.198293	0.0650168	0.379454	0.37107	0.391048	0.000166693
chr3	ENSG00000169964.5	TMEM42	44903361	2342	1.05946	76.6133	136.287	0.0179026	rs3774697	45440022	536661	T	A	0.0525	T	A	21	21	0.0525	1	0.00854836	0.217156	0.0816093	0.724313	0.728891	0.517686	0.000241722
chr3	ENSG00000075914.8	EXOSC7	45016733	2375	1.04378	91.0919	142.209	0.0068352	rs140698783	45219349	202616	AATAG	A	0.184615	AATAG	A	65	72	0.184615	1	0.00327567	0.170093	0.0570133	0.453557	0.443538	0.421336	0.000190081
chr3	ENSG00000163812.9	ZDHHC3	45017677	2373	1.04957	88.8046	140.733	0.00266297	rs17635239	45306634	288957	T	G	0.0777202	T	G	27	30	0.0777202	1	0.00102608	0.233368	0.0698339	0.191359	0.191592	0.283143	0.000199925
chr3	ENSG00000163815.5	CLEC3B	45067675	2305	1.02384	94.6488	144.9	0.0206295	rs59451221	45951550	883875	A	G	0.0703125	A	G	26	27	0.0703125	1	0.0126679	-0.168365	0.0668112	0.857021	0.855576	0.552118	0.000167473
chr3	ENSG00000163814.3	CDCP1	45187914	2458	1.0767	80.1542	136.073	0.0228836	rs79945336	44929114	-258800	A	G	0.0882353	A	G	34	36	0.0882353	1	0.0114345	0.252151	0.098602	0.832086	0.824438	0.544551	0.000248283
chr3	ENSG00000224094.1	RPS24P8	45201667	2488	1.05605	75.6216	135.811	0.00773407	rs2088693	46077390	875723	C	T	0.0759804	C	T	30	31	0.0759804	1	0.00304286	-0.499197	0.166007	0.435028	0.417182	0.410942	0.00024137
chr3	ENSG00000249992.1	TMEM158	45267770	2539	0.988991	87.8383	144.933	0.00973993	rs267247	45627648	359878	T	C	0.0558376	T	C	22	22	0.0558376	1	0.00537429	-0.422905	0.149946	0.582315	0.581768	0.47295	0.000153436
chr3	ENSG00000011376.5	LARS2	45429998	2780	1.01923	97.173	144.096	0.00545468	rs6782793	45482540	52542	T	C	0.174242	T	C	63	69	0.174242	1	0.00268857	-0.254239	0.0834507	0.402008	0.402933	0.405235	0.000159754
chr3	ENSG00000144791.5	LIMD1	45596886	3131	1.03974	102.235	139.584	0.000289861	rs2673067	45770087	173201	C	A	0.166667	C	A	59	68	0.166667	1	6.97285e-05	-0.269785	0.06614	0.020098	0.024954	0.077961	0.000166406
chr3	ENSG00000230530.1	LIMD1-AS1	45730547	3336	1.03692	135.43	145.409	0.00706386	rs7612333	45166285	-564262	G	A	0.0637255	G	A	26	26	0.0637255	1	0.00377716	0.585078	0.199197	0.596188	0.600971	0.479558	0.000124079
chr3	ENSG00000211456.6	SACM1L	45730678	3336	1.04693	113.433	139.355	0.000396893	rs13086080	45762725	32047	T	C	0.138614	T	C	50	56	0.138614	1	0.000100089	-0.170712	0.04283	0.0329967	0.0372826	0.104011	0.000154756
chr3	ENSG00000163817.11	SLC6A20	45838027	3378	1.08016	125.173	140.749	0.0204632	rs9878362	45198852	-639175	G	T	0.218905	G	T	75	88	0.218905	1	0.0113116	0.235083	0.0917875	0.920883	0.913496	0.566831	0.000161295
chr3	ENSG00000163818.12	LZTFL1	45957534	3366	1.03924	120.332	139.289	0.000967041	rs13079217	45676759	-280775	A	G	0.0954774	A	G	35	38	0.0954774	1	0.000288709	-0.22852	0.0617125	0.0973903	0.0992009	0.198029	0.000141076
chr3	ENSG00000172215.5	CXCR6	45982425	3368	1.01676	132.022	145.688	0.00482838	rs117443355	46652377	669952	T	C	0.0612745	T	C	24	25	0.0612745	1	0.00246928	-0.470122	0.152959	0.457495	0.464046	0.429041	0.000116274
chr3	ENSG00000163820.10	FYCO1	46037307	3371	1.05151	120.472	138.616	0.00611078	rs72864837	45061798	-975509	T	G	0.0841837	T	G	30	33	0.0841837	1	0.00253304	-0.173947	0.0567443	0.50075	0.497827	0.443102	0.000148623
chr3	ENSG00000173578.6	XCR1	46069234	3370	1.02939	123.807	140.208	0.00369119	rs35935457	45183187	-886047	A	G	0.20197	A	G	72	82	0.20197	1	0.00147731	0.241833	0.0748141	0.353585	0.353314	0.381414	0.000131266
chr3	ENSG00000163823.3	CCR1	46249887	3127	1.05258	99.0126	138.157	0.000152252	rs61599917	46194107	-55780	C	T	0.151961	C	T	57	62	0.151961	1	2.94389e-05	0.182254	0.0424307	0.0106989	0.011728	0.0432022	0.000181655
chr3	ENSG00000121807.5	CCR2	46395225	2923	1.03303	91.7598	139.65	0.0280778	rs145875266	46463441	68216	G	A	0.0661765	G	A	27	27	0.0661765	1	0.0159721	-0.250711	0.102996	0.911658	0.922239	0.568864	0.000179992
chr3	ENSG00000160791.12	CCR5	46411633	2927	1.02853	96.2343	142.718	0.00141673	rs56008703	46639520	227887	G	T	0.160891	G	T	61	65	0.160891	1	0.000533659	-0.221034	0.0625907	0.116939	0.118916	0.218368	0.00016822
chr3	ENSG00000121797.9	CCRL2	46448654	2924	1.03784	90.4878	140.798	2.19385e-05	rs55950019	46511644	62990	T	A	0.40404	T	A	129	160	0.40404	1	3.5283e-06	-0.265062	0.0552516	0.00109989	0.00154193	0.00800008	0.000186441
chr3	ENSG00000012223.8	LTF	46526724	2907	1.0712	81.2297	136.254	0.00309592	rs3774681	45646468	-880256	G	A	0.115764	G	A	44	47	0.115764	1	0.00101709	0.410209	0.122657	0.193393	0.19476	0.285694	0.000239493
chr3	ENSG00000241186.3	TDGF1	46616045	2969	1.02873	87.0187	140.602	1.57945e-05	rs148622433	46654981	38936	C	CTAAATAAATAAA	0.0904523	C	CTAAATAAATAAA	34	36	0.0904523	1	2.35154e-06	0.646703	0.132271	0.00039996	0.00112275	0.00609105	0.000186197
chr3	ENSG00000163827.8	LRRC2	46621589	2973	1.05377	85.2268	139.109	4.17282e-05	rs11353621	46668484	46895	GA	G	0.3175	GA	G	110	127	0.3175	1	6.65174e-06	-0.273022	0.0586979	0.00159984	0.00256098	0.0124112	0.000212104
chr3	ENSG00000178038.12	ALS2CL	46735194	2843	1.03425	80.8782	139.634	7.05633e-06	rs3827495	46711507	-23687	T	C	0.348039	T	C	120	142	0.348039	1	8.28026e-07	0.250458	0.048914	0.00029997	0.000435347	0.00266213	0.000205308
chr3	ENSG00000181585.3	TMIE	46742823	2819	0.997886	85.8274	143.341	0.00496165	rs117768043	47547037	804214	C	G	0.149254	C	G	57	60	0.149254	1	0.00234732	0.270909	0.0876883	0.342222	0.348488	0.379393	0.000163831
chr3	ENSG00000261603.1	PRSS46	46777919	2739	1.03915	76.7766	137.32	0.00135491	rs77829267	46742523	-35396	A	C	0.0615385	A	C	22	24	0.0615385	1	0.000392384	0.639923	0.17687	0.0882912	0.0888859	0.185639	0.000220992
chr3	ENSG00000188086.8	PRSS45	46853206	2711	1.03383	76.0746	141.75	0.00188231	rs59968076	46747157	-106049	T	A	0.0678392	T	A	25	27	0.0678392	1	0.000712543	0.439382	0.127412	0.123064	0.123098	0.222636	0.000217862
chr3	ENSG00000206549.8	PRSS50	46854064	2711	1.03582	74.987	141.701	0.000967043	rs55650397	46743934	-110130	T	G	0.283163	T	G	94	111	0.283163	1	0.000325473	-0.223643	0.0609386	0.060494	0.0626962	0.149329	0.000222974
chr3	ENSG00000178055.8	PRSS42	46875585	2723	1.08799	66.1387	134.548	0.02354	rs61509315	46977951	102366	T	G	0.151515	T	G	57	60	0.151515	1	0.011361	-0.293372	0.114617	0.779595	0.766222	0.528913	0.000315011
chr3	ENSG00000160801.9	PTH1R	46919236	2743	1.04549	72.1523	138.616	0.0132374	rs58357264	45967946	-951290	T	C	0.132353	T	C	48	54	0.132353	1	0.0063694	0.157623	0.0570517	0.603376	0.597848	0.478294	0.000241744
chr3	ENSG00000160808.5	MYL3	46923659	2740	1.04294	68.7427	137.845	0.00198989	rs76273964	46013120	-910539	A	G	0.0661765	A	G	26	27	0.0661765	1	0.000639459	0.332281	0.0954906	0.114335	0.115179	0.214543	0.000250932
chr3	ENSG00000160796.12	NBEAL2	47021173	2698	1.00411	72.8509	141.652	0.0337312	rs6442056	47133867	112694	T	C	0.170103	T	C	64	66	0.170103	1	0.0207245	0.148203	0.0634698	0.905882	0.917293	0.567904	0.000198737
chr3	ENSG00000160799.7	CCDC12	47023472	2700	1.01081	66.7094	139.65	0.000172771	rs7632755	46332382	-691090	A	G	0.255155	A	G	89	99	0.255155	1	3.77743e-05	0.183016	0.0432295	0.00959904	0.0108706	0.0405039	0.000223888
chr3	ENSG00000181555.15	SETD2	47205457	2527	1.02379	72.6788	142.127	0.0239256	rs150869570	48044444	838987	A	AAAAT	0.253769	A	AAAAT	90	101	0.253769	1	0.0140514	-0.0860745	0.0346808	0.816476	0.821664	0.543628	0.000218035
chr3	ENSG00000227398.3	KIF9-AS1	47205987	2525	1.03914	64.5511	138.534	0.00811324	rs2240796	47380499	174512	G	C	0.245098	G	C	89	100	0.245098	1	0.00354308	-0.286975	0.0970165	0.40024	0.390121	0.399924	0.000262817
chr3	ENSG00000088727.8	KIF9	47324941	2364	1.03635	61.9429	136.631	0.0189456	rs6442009	46652429	-672512	G	A	0.482843	G	A	151	197	0.482843	1	0.00924246	-0.173503	0.0658857	0.68281	0.680077	0.504008	0.00027054
chr3	ENSG00000114648.7	KLHL18	47328710	2364	1.02986	62.1232	136.795	0.0135364	rs56226331	46483575	-845135	T	A	0.112245	T	A	41	44	0.112245	1	0.00619175	0.239469	0.0863743	0.551211	0.55751	0.464621	0.000262106
chr3	ENSG00000260236.1	RP11-708J19.1	47422489	2265	0.99138	65.572	144.9	0.0235491	rs1015164	46451680	-970809	A	G	0.176471	A	G	68	72	0.176471	1	0.0147358	0.198947	0.0807327	0.786332	0.793026	0.536334	0.000207905
chr3	ENSG00000076201.10	PTPN23	47422501	2265	1.02886	61.4915	136.943	0.00251964	rs6442009	46652429	-770072	G	A	0.482843	G	A	151	197	0.482843	1	0.00081642	0.146249	0.0429012	0.131537	0.134365	0.234623	0.000263618
chr3	ENSG00000114650.14	SCAP	47518616	2102	1.02306	54.4422	139.338	0.00150387	rs200150790	47103867	-414749	G	T	0.115979	G	T	44	45	0.115979	1	0.000489972	-0.315287	0.0886724	0.0708929	0.0735067	0.165062	0.000290088
chr3	ENSG00000163832.11	ELP6	47555251	2067	1.0356	54.0746	138.748	0.000678353	rs75469479	47011112	-544139	T	C	0.0974359	T	C	37	38	0.0974359	1	0.000183692	0.358745	0.0937753	0.0266973	0.0315382	0.092547	0.000308863
chr3	ENSG00000114646.5	CSPG5	47622282	1887	0.998641	52.0766	142.209	0.0349983	rs148622433	46654981	-967301	C	CTAAATAAATAAA	0.0904523	C	CTAAATAAATAAA	34	36	0.0904523	1	0.0218931	0.359036	0.155175	0.844726	0.843918	0.549153	0.00027096
chr3	ENSG00000173473.6	SMARCC1	47823596	1687	1.0018	36.4695	137.763	0.00552548	rs17290686	47895403	71807	A	C	0.0653266	A	C	25	26	0.0653266	1	0.00217605	-0.226029	0.0726038	0.17923	0.182285	0.2769	0.000392682
chr3	ENSG00000132153.10	DHX30	47844399	1686	1.02466	37.6421	138.141	0.0142035	rs3197223	48335857	491458	T	C	0.165025	T	C	63	67	0.165025	1	0.00683047	-0.16991	0.0620368	0.416216	0.404466	0.405791	0.000422523
chr3	ENSG00000047849.17	MAP4	48130769	1393	1.01806	33.2891	141.455	0.000122149	rs150869570	48044444	-86325	A	AAAAT	0.253769	A	AAAAT	90	101	0.253769	1	2.8153e-05	-0.204122	0.0474007	0.0019998	0.00364678	0.0166764	0.000463702
chr3	ENSG00000164045.7	CDC25A	48229892	1299	1.02474	31.5599	137.271	0.000140204	rs9825637	48372282	142390	C	T	0.1675	C	T	63	67	0.1675	1	2.51007e-05	0.496316	0.114505	0.00349965	0.00382169	0.0173182	0.00050408
chr3	ENSG00000164047.3	CAMP	48264837	1266	1.05725	33.503	141.143	0.0227791	rs4974078	49009386	744549	C	T	0.0563725	C	T	23	23	0.0563725	1	0.0129537	0.417773	0.166321	0.517848	0.51137	0.447945	0.000547257
chr3	ENSG00000164048.9	ZNF589	48282590	1250	0.993901	33.5494	143.702	1.17315e-06	rs36064160	48243101	-39489	G	C	0.156863	G	C	61	64	0.156863	1	1.47009e-07	0.442883	0.0806902	9.999e-05	4.19735e-05	0.000332449	0.000411241
chr3	ENSG00000228638.1	FCF1P2	48332865	1202	1.0145	32.7983	140.733	0.000560471	rs35034053	48512985	180120	A	ACT	0.34	A	ACT	111	136	0.34	1	0.000162873	-0.342861	0.0888768	0.0160984	0.0170903	0.0584263	0.000463058
chr3	ENSG00000172113.4	NME6	48343175	1197	0.996655	34.7893	141.537	0.0278288	rs71074257	48564691	221516	CT	C	0.0929648	CT	C	34	37	0.0929648	1	0.0165214	-0.328257	0.13556	0.629164	0.62683	0.48788	0.000401796
chr3	ENSG00000164050.8	PLXNB1	48471594	1176	0.966271	30.5527	146.295	0.0493456	rs117627987	48690142	218548	A	G	0.0609137	A	G	23	24	0.0609137	1	0.0351321	-0.131403	0.0618654	0.78695	0.79711	0.537121	0.000394662
chr3	ENSG00000164051.9	CCDC51	48481761	1179	0.999106	32.4106	146.491	0.0157464	rs11797	48508585	26824	T	C	0.330049	T	C	111	134	0.330049	1	0.00969543	0.18273	0.0698395	0.395496	0.402582	0.405127	0.000436295
chr3	ENSG00000232112.3	TMA7	48485256	1177	0.993952	32.328	146.82	0.00587458	rs7651407	48443816	-41440	T	C	0.370098	T	C	123	151	0.370098	1	0.00320522	-0.140703	0.0470515	0.173875	0.175663	0.271289	0.000426879
chr3	ENSG00000244380.1	RP11-24C3.2	48488060	1177	0.968551	29.4692	146.229	0.0426497	rs7651161	48333546	-154514	C	T	0.3075	C	T	105	123	0.3075	1	0.0297597	0.215942	0.0985165	0.728	0.734543	0.519178	0.000413862
chr3	ENSG00000164053.13	ATRIP	48488114	1177	1.03043	33.2427	144.326	0.0370858	rs141478679	47590687	-897427	A	C	0.0637755	A	C	25	25	0.0637755	1	0.0244575	-0.337809	0.148792	0.716535	0.704037	0.510064	0.000490903
chr3	ENSG00000213689.5	TREX1	48507116	1176	1.01051	28.4577	140.224	9.53348e-05	rs11797	48508585	1469	T	C	0.330049	T	C	111	134	0.330049	1	1.93346e-05	-0.237233	0.0539412	0.00149985	0.00253543	0.0123036	0.000523969
chr3	ENSG00000164054.11	SHISA5	48542259	1188	1.00343	28.7946	142.193	1.58235e-06	rs36141575	48428932	-113327	A	AT	0.368812	A	AT	121	149	0.368812	1	1.7949e-07	-0.251027	0.0460854	9.999e-05	4.39632e-05	0.000346218	0.00050112
chr3	ENSG00000114268.7	PFKFB4	48599159	1169	1.02128	29.8144	143.702	0.0208368	rs4858819	48478088	-121071	C	T	0.39951	C	T	127	163	0.39951	1	0.0124439	0.140941	0.0557846	0.455207	0.456002	0.426221	0.000525322
chr3	ENSG00000145040.3	UCN2	48601206	1168	0.94439	30.9602	151.298	0.0719546	rs2267845	48560746	-40460	A	G	0.0592784	A	G	23	23	0.0592784	1	0.0579028	-0.316365	0.16568	0.907525	0.910097	0.565841	0.000348253
chr3	ENSG00000114270.11	COL7A1	48632700	1166	1.0204	27.6336	142.193	0.00552576	rs117112650	49083721	451021	C	T	0.0784314	C	T	31	32	0.0784314	1	0.00255474	-0.276377	0.090238	0.136749	0.135391	0.235519	0.000564502
chr3	ENSG00000010256.6	UQCRC1	48648409	1158	1.03453	27.7436	140.191	0.0200174	rs73083150	47700130	-948279	T	G	0.11	T	G	41	44	0.11	1	0.0108641	0.132029	0.0512589	0.422185	0.412787	0.409233	0.000598895
chr3	ENSG00000225697.6	SLC26A6	48672926	1145	0.971526	27.6025	144.752	0.0112145	rs2286652	48689192	16266	A	G	0.0763547	A	G	31	31	0.0763547	1	0.00628261	0.225952	0.0816451	0.286984	0.280338	0.341692	0.000448437
chr3	ENSG00000008300.10	CELSR3	48700348	1137	0.986845	26.3131	139.896	0.00932537	rs876597	48391508	-308840	C	T	0.0725	C	T	29	29	0.0725	1	0.00437271	0.379088	0.131212	0.230327	0.22392	0.30611	0.000506934
chr3	ENSG00000213672.3	NCKIPSD	48723797	1133	1.01053	27.3889	140.634	1.20862e-06	rs71080530	49559470	835673	A	AT	0.0763547	A	AT	28	31	0.0763547	1	1.1142e-07	-0.491125	0.0885506	0.00019998	2.95674e-05	0.000242551	0.000544456
chr3	ENSG00000068745.10	IP6K2	48777786	1141	1.00935	29.4448	143.473	7.50525e-12	rs3870336	49557857	780071	G	A	0.293103	G	A	103	119	0.293103	1	1.24631e-13	-0.459441	0.0568986	9.999e-05	1.78827e-10	3.97058e-09	0.000503709
chr3	ENSG00000114302.11	PRKAR2A	48885004	1162	0.975806	31.0658	148.641	0.0139335	rs34096717	48719453	-165551	C	A	0.0742574	C	A	30	30	0.0742574	1	0.00893034	0.180012	0.0680436	0.370603	0.365009	0.388073	0.000406936
chr3	ENSG00000224424.7	PRKAR2A-AS1	48885280	1162	1.01697	31.0451	143.079	0.0389881	rs67063081	47894881	-990399	C	CGAG	0.192118	C	CGAG	73	78	0.192118	1	0.0252565	0.150315	0.0665809	0.705426	0.702708	0.509539	0.000494742
chr3	ENSG00000178537.5	SLC25A20	48936426	1161	1.01763	31.7663	144.736	0.132813	rs13095891	48381826	-554600	T	G	0.0904523	T	G	35	36	0.0904523	1	0.105278	0.159453	0.0979101	0.98913	0.988758	0.585542	0.00048497
chr3	ENSG00000221883.2	ARIH2OS	48956818	1156	1.02472	33.1021	146.918	0.0920747	rs60305502	48316272	-640546	G	A	0.113861	G	A	43	46	0.113861	1	0.0715847	0.212058	0.116952	0.953333	0.957145	0.576969	0.000480566
chr3	ENSG00000177479.15	ARIH2	48958913	1155	1.02218	28.9129	141.077	0.0155837	rs6765317	48537255	-421658	G	A	0.0841584	G	A	31	34	0.0841584	1	0.00829131	-0.230149	0.0861455	0.359684	0.35446	0.382173	0.000543896
chr3	ENSG00000223343.1	RP13-131K19.2	49027318	1182	0.996217	29.5925	140.716	0.10754	rs12497634	48487795	-539523	C	G	0.0566502	C	G	22	23	0.0566502	1	0.0785829	0.358904	0.2028	0.968085	0.965758	0.579658	0.000471367
chr3	ENSG00000178467.13	P4HTM	49027422	1182	1.04656	29.123	139.437	0.0148007	rs113298712	49446228	418806	CT	C	0.0778894	CT	C	29	31	0.0778894	1	0.00744977	-0.182791	0.0674778	0.336245	0.330551	0.370668	0.000601314
chr3	ENSG00000178252.13	WDR6	49044588	1187	1.00445	28.6807	141.947	0.000127451	rs34861445	49085563	40975	CT	C	0.06	CT	C	24	24	0.06	1	3.05589e-05	0.248162	0.0578989	0.00309969	0.00355255	0.0163403	0.000505508
chr3	ENSG00000178057.10	NDUFAF3	49057892	1188	1.01904	29.3786	142.078	0.00206207	rs528313492	49625320	567428	T	TTTTTCTTTTCTTTTC	0.09	T	TTTTTCTTTTCTTTTC	33	36	0.09	1	0.000804175	0.221352	0.0648485	0.0536946	0.055331	0.137458	0.000527731
chr3	ENSG00000178149.12	DALRD3	49059726	1188	0.958524	27.0377	141.766	0.0625219	rs13353481	48709463	-350263	G	C	0.0788177	G	C	32	32	0.0788177	1	0.0425443	-0.236996	0.115964	0.832086	0.836229	0.547777	0.000428914
chr3	ENSG00000178035.7	IMPDH2	49066748	1191	0.993153	29.6968	145.884	0.00990591	rs11130158	48198300	-868448	A	C	0.203431	A	C	78	83	0.203431	1	0.0056347	0.11899	0.042429	0.258056	0.258942	0.328369	0.000462936
chr3	ENSG00000272434.1	RP13-131K19.6	49066824	1191	0.988997	28.8053	142.866	0.00018938	rs141331230	48218021	-848803	GTATA	G	0.252577	GTATA	G	86	98	0.252577	1	5.1462e-05	-0.354289	0.0852449	0.00549945	0.00578755	0.0242492	0.000467886
chr3	ENSG00000198218.6	QRICH1	49131796	1205	1.00598	30.2607	145.064	0.00791074	rs9883469	48719637	-412159	A	G	0.0588235	A	G	24	24	0.0588235	1	0.00425271	0.395	0.136287	0.217042	0.211229	0.297626	0.000482544
chr3	ENSG00000172053.10	QARS	49142553	1198	0.983979	33.8778	152.414	0.0450521	rs11720973	48146676	-995877	A	G	0.157635	A	G	60	64	0.157635	1	0.0353377	-0.136714	0.0644392	0.778383	0.795033	0.536769	0.00038833
chr3	ENSG00000172046.14	USP19	49158371	1194	1.01646	28.4883	141.471	0.00171269	rs3749242	49705985	547614	C	G	0.0656566	C	G	26	26	0.0656566	1	0.000630005	0.451242	0.129518	0.0433957	0.0450348	0.118899	0.000537869
chr3	ENSG00000172037.9	LAMB2	49170551	1199	0.980821	27.8108	142.931	0.0151663	rs11130158	48198300	-972251	A	C	0.203431	A	C	78	83	0.203431	1	0.00845278	-0.102663	0.0385245	0.364132	0.355443	0.382697	0.000465856
chr3	ENSG00000270441.1	RP11-694I15.7	49198284	1198	0.967151	30.6307	146.836	0.0773602	rs141947763	48658419	-539865	T	C	0.0882353	T	C	33	36	0.0882353	1	0.0588089	-0.2945	0.154791	0.925994	0.919903	0.568611	0.000395393
chr3	ENSG00000177352.9	CCDC71	49203754	1196	0.974406	28.1413	142.341	0.0351962	rs2270155	48676859	-526895	C	T	0.0862069	C	T	32	35	0.0862069	1	0.0220982	-0.210239	0.0910081	0.635152	0.646017	0.493248	0.00044615
chr3	ENSG00000185909.10	KLHDC8B	49209044	1195	1.00234	28.6756	141.405	0.00411779	rs149286983	50127670	918626	T	TC	0.1075	T	TC	40	43	0.1075	1	0.00175977	-0.289803	0.0911623	0.116477	0.110922	0.209976	0.000500644
chr3	ENSG00000173421.12	CCDC36	49235861	1188	0.986899	29.6921	143.702	8.14442e-06	rs60933862	49446097	210236	GTATA	G	0.0569307	GTATA	G	22	23	0.0569307	1	1.40004e-06	-0.875125	0.174852	9.999e-05	0.000271093	0.0017489	0.000449362
chr3	ENSG00000225399.3	RP11-3B7.1	49297518	1194	1.00464	30.6058	141.619	0.00239731	rs60933862	49446097	148579	GTATA	G	0.0569307	GTATA	G	22	23	0.0569307	1	0.000940882	-0.685294	0.203511	0.070193	0.0698357	0.160141	0.00047414
chr3	ENSG00000188315.3	C3orf62	49315263	1189	0.998832	34.9187	148.198	0.03146	rs1903144	48406397	-908866	A	T	0.270619	A	T	89	105	0.270619	1	0.0219705	0.161191	0.069708	0.655105	0.672945	0.501904	0.000404441
chr3	ENSG00000114316.8	USP4	49378145	1140	1.02538	29.6575	138.6	0.00816424	rs2267846	48556339	-821806	A	G	0.178922	A	G	66	73	0.178922	1	0.00357762	0.242142	0.0819471	0.20296	0.205713	0.294111	0.000537935
chr3	ENSG00000233276.2	GPX1	49396033	1111	1.01608	27.2261	137.468	0.0578787	rs9883469	48719637	-676396	A	G	0.0588235	A	G	24	24	0.0588235	1	0.0359603	0.114371	0.0540923	0.796975	0.798114	0.537434	0.000561816
chr3	ENSG00000067560.6	RHOA	49449635	1085	1.08278	32.453	139.355	0.0668578	rs117128632	49980537	530902	T	C	0.0637255	T	C	26	26	0.0637255	1	0.0441355	-0.111204	0.0548331	0.887411	0.878947	0.557733	0.000628076
chr3	ENSG00000145022.4	TCTA	49449639	1085	1.00481	29.7884	142.373	0.00384622	rs12497634	48487795	-961844	C	G	0.0566502	C	G	22	23	0.0566502	1	0.00168531	-0.36991	0.115877	0.108982	0.107102	0.205683	0.000487533
chr3	ENSG00000145020.10	AMT	49460186	1094	0.956776	31.2157	145.392	0.0440821	rs11352355	49791637	331451	CA	C	0.2325	CA	C	82	93	0.2325	1	0.0304117	-0.0660392	0.0302495	0.761217	0.769566	0.529927	0.000368191
chr3	ENSG00000145029.7	NICN1	49466759	1095	0.984313	30.2653	143.325	0.00346493	rs141394055	49576414	109655	TTTATTATTATTATTA	T	0.0618812	TTTATTATTATTATTA	T	22	25	0.0618812	1	0.00154757	0.263496	0.0818737	0.104336	0.104005	0.202953	0.000435386
chr3	ENSG00000173402.7	DAG1	49506146	1128	1.00986	31.0008	142.587	0.00589528	rs6809851	49309787	-196359	C	A	0.0539216	C	A	21	22	0.0539216	1	0.00279283	0.194365	0.0640518	0.163535	0.16396	0.261455	0.000479564
chr3	ENSG00000226913.1	BSN-AS2	49591799	1172	0.997551	34.4636	145.934	0.0553647	rs9883469	48719637	-872162	A	G	0.0588235	A	G	24	24	0.0588235	1	0.0397608	-0.391857	0.189089	0.858491	0.860099	0.553385	0.000407313
chr3	ENSG00000164061.4	BSN	49591922	1173	0.976061	34.7821	145.31	0.019572	rs2526388	50174886	582964	T	C	0.106965	T	C	42	43	0.106965	1	0.0120497	-0.292646	0.115294	0.507606	0.508721	0.446945	0.000363905
chr3	ENSG00000164062.8	APEH	49711435	1280	1.09551	33.7451	135.45	0.0417677	rs809454	50590675	879240	C	T	0.385572	C	T	131	155	0.385572	1	0.0233235	-0.104951	0.0458501	0.736571	0.731324	0.51819	0.000635762
chr3	ENSG00000173531.11	MST1	49726931	1280	1.03949	36.1573	143.21	0.0412747	rs2239801	50402309	675378	G	C	0.0771144	G	C	30	31	0.0771144	1	0.027042	0.179685	0.0805601	0.764706	0.769868	0.530009	0.000469763
chr3	ENSG00000164068.11	RNF123	49726935	1280	0.970896	31.7098	140.569	0.081674	rs76973708	49805030	78095	C	T	0.0618812	C	T	24	25	0.0618812	1	0.0569207	0.193771	0.101074	0.931163	0.936407	0.571177	0.000389121
chr3	ENSG00000176095.7	IP6K1	49823975	1451	1.02049	29.5456	134.548	0.00480423	rs371314787	49709912	-114063	CT	C	0.0539216	CT	C	21	22	0.0539216	1	0.00162075	-0.337853	0.10544	0.126007	0.126265	0.225991	0.000528208
chr3	ENSG00000187492.4	CDHR4	49837268	1478	1.02224	33.698	139.24	0.0180892	rs6809851	49309787	-527481	C	A	0.0539216	C	A	21	22	0.0539216	1	0.00939727	-0.322949	0.12291	0.458543	0.448722	0.423496	0.000466832
chr3	ENSG00000185614.4	FAM212A	49840687	1492	1.04878	32.2364	136.155	0.011876	rs60198058	49869925	29238	A	G	0.190955	A	G	70	76	0.190955	1	0.00518137	-0.197943	0.069879	0.303609	0.297449	0.351241	0.000548522
chr3	ENSG00000182179.6	UBA7	49851379	1517	1.01296	31.5445	138.075	0.00098262	rs1317140	49878652	27273	A	G	0.20098	A	G	74	82	0.20098	1	0.000276653	-0.197337	0.0531236	0.0276972	0.029033	0.0869827	0.000478071
chr3	ENSG00000183763.4	TRAIP	49894007	1595	1.01996	32.2003	137.304	0.00614249	rs73080980	50196533	302526	T	C	0.179293	T	C	64	71	0.179293	1	0.00242993	-0.33484	0.108765	0.171698	0.172632	0.269009	0.000483524
chr3	ENSG00000164076.12	CAMKV	49907655	1618	1.01981	33.2501	139.929	0.0334187	rs147430081	50654322	746667	T	C	0.0558376	T	C	21	22	0.0558376	1	0.0197367	0.435819	0.185152	0.668671	0.669141	0.500558	0.000467947
chr3	ENSG00000164078.8	MST1R	49941277	1695	1.01	32.2006	137.041	0.00747198	rs149246088	50530433	589156	C	CAT	0.0527638	C	CAT	21	21	0.0527638	1	0.00304838	0.572494	0.190418	0.212346	0.210531	0.297222	0.000462001
chr3	ENSG00000164077.9	MON1A	49967606	1766	0.999742	33.251	141.307	0.0376977	rs622502	50645793	678187	C	G	0.0837438	C	G	32	34	0.0837438	1	0.0234173	0.201228	0.0879708	0.723266	0.721423	0.515639	0.000426544
chr3	ENSG00000004534.10	RBM6	49977440	1781	1.01158	32.5941	138.403	4.6284e-13	rs7635002	49989155	11715	G	T	0.149254	G	T	57	60	0.149254	1	1.5305e-15	-0.356067	0.0404284	9.999e-05	1.12516e-11	2.93962e-10	0.000459759
chr3	ENSG00000003756.12	RBM5	50126341	2023	1.03429	33.608	136.434	0.0039224	rs2008877	50162291	35950	T	G	0.182266	T	G	70	74	0.182266	1	0.00136596	-0.125557	0.0385596	0.115937	0.113659	0.212935	0.000493947
chr3	ENSG00000001617.7	SEMA3F	50192478	2133	1.02552	33.3972	136.615	0.0113567	rs138050285	50122660	-69818	T	C	0.257426	T	C	94	104	0.257426	1	0.00498113	0.191666	0.0673494	0.30962	0.30539	0.356313	0.000478036
chr3	ENSG00000235016.1	RP11-493K19.3	50193518	2133	1.07003	32.2332	131.48	0.0409219	rs200922483	50315996	122478	A	ATG	0.0517241	A	ATG	21	21	0.0517241	1	0.0207878	-0.33616	0.144037	0.722744	0.71537	0.513586	0.000600113
chr3	ENSG00000188338.10	SLC38A3	50242679	2214	1.02381	34.1338	136.828	2.10964e-08	rs9852677	50291617	48938	A	G	0.497409	A	G	142	192	0.497409	1	5.28794e-10	-0.255162	0.0386893	9.999e-05	5.09161e-07	6.06224e-06	0.000464147
chr3	ENSG00000114353.12	GNAI2	50263724	2237	1.02023	36.4484	141.176	0.00966769	rs71633041	50926497	662773	GGT	G	0.27665	GGT	G	91	109	0.27665	1	0.00475136	0.101619	0.0355114	0.291073	0.289009	0.346197	0.000427719
chr3	ENSG00000230454.1	U73166.2	50297735	2307	0.980764	35.827	142.39	0.045164	rs77982881	50161395	-136340	G	A	0.0539216	G	A	22	22	0.0539216	1	0.0295253	0.331191	0.150875	0.803371	0.81445	0.541863	0.000361513
chr3	ENSG00000232352.1	SEMA3B-AS1	50304803	2327	1.00611	32.492	134.761	0.0300213	rs9831735	51275812	971009	G	A	0.335821	G	A	113	135	0.335821	1	0.0153694	-0.222432	0.090841	0.633544	0.625957	0.48788	0.000449688
chr3	ENSG00000012171.13	SEMA3B	50304990	2327	1.02444	35.3041	138.288	6.40396e-05	rs3806708	50306249	1259	C	T	0.100985	C	T	40	41	0.100985	1	1.04641e-05	0.269153	0.0592201	0.00149985	0.00192631	0.00969775	0.000450043
chr3	ENSG00000179564.3	LSMEM2	50316458	2335	1.04423	34.0951	135.22	0.0437304	rs189486260	49754902	-561556	T	C	0.0618812	T	C	24	25	0.0618812	1	0.0245341	0.364066	0.160445	0.77	0.768513	0.529566	0.000508548
chr3	ENSG00000214706.6	IFRD2	50330349	2359	1.03545	34.1011	135.63	0.00764283	rs75977169	51316128	985779	T	C	0.091133	T	C	36	37	0.091133	1	0.00297998	-0.217475	0.0721602	0.220776	0.215767	0.300668	0.000489307
chr3	ENSG00000186792.11	HYAL3	50333204	2365	1.01301	33.5612	135.598	0.000357037	rs2071804	50407256	74052	C	A	0.474747	C	A	141	188	0.474747	1	7.0358e-05	0.320756	0.0786803	0.00969903	0.0111862	0.0414557	0.000449458
chr3	ENSG00000243477.1	NAT6	50336852	2374	1.00692	33.2723	137.041	1.7011e-05	rs11130248	50352200	15348	G	A	0.465686	G	A	143	190	0.465686	1	1.90205e-06	0.202418	0.041002	0.00059994	0.000535771	0.0031999	0.0004408
chr3	ENSG00000114378.12	HYAL1	50349812	2392	1.01295	34.8194	138.797	7.44192e-05	rs3806708	50306249	-43563	C	T	0.100985	C	T	40	41	0.100985	1	1.30097e-05	0.321954	0.0716532	0.00229977	0.0023831	0.0116567	0.000433104
chr3	ENSG00000068001.9	HYAL2	50360337	2407	0.997567	33.2089	137.271	0.0127605	rs75992351	50210213	-150124	C	G	0.0769231	C	G	29	30	0.0769231	1	0.0058517	0.207514	0.0743337	0.352341	0.348363	0.379375	0.000422732
chr3	ENSG00000114383.5	TUSC2	50365682	2413	1.02866	32.3464	134.318	0.00195435	rs67627084	50216114	-149568	T	C	0.310345	T	C	106	126	0.310345	1	0.000530257	-0.167042	0.0472772	0.0553945	0.0559567	0.138327	0.000500535
chr3	ENSG00000068028.13	RASSF1	50378343	2428	1.00702	33.5518	136.516	4.69328e-06	rs2071801	50397242	18899	C	G	0.462687	C	G	140	186	0.462687	1	3.76825e-07	-0.290674	0.0549457	9.999e-05	0.000147647	0.00102574	0.000437332
chr3	ENSG00000004838.9	ZMYND10	50384283	2432	1.04363	33.7372	133.76	0.0225816	rs2236964	50449062	64779	G	C	0.462871	G	C	146	187	0.462871	1	0.0105679	0.190702	0.073754	0.525459	0.516963	0.449712	0.000512601
chr3	ENSG00000114388.8	NPRL2	50388125	2430	1.02315	33.4821	135.614	0.00363535	rs9839427	50301584	-86541	A	G	0.357143	A	G	115	140	0.357143	1	0.00120368	0.16367	0.0496842	0.106196	0.108217	0.206882	0.000471772
chr3	ENSG00000114395.6	CYB561D2	50388523	2430	1.04741	31.9356	132.284	7.39517e-06	rs12629572	50324672	-63851	T	G	0.431034	T	G	135	175	0.431034	1	4.35054e-07	0.236365	0.0449408	9.999e-05	0.000155791	0.00107689	0.000550424
chr3	ENSG00000126062.3	TMEM115	50397041	2431	1.01301	34.0253	137.041	0.0017531	rs60933862	49446097	-950944	GTATA	G	0.0569307	GTATA	G	22	23	0.0569307	1	0.000528699	0.219883	0.062218	0.049795	0.055558	0.137805	0.00044333
chr3	ENSG00000271858.1	XXcos-LUCA11.4	50402765	2434	0.988092	38.5784	143.21	0.00986016	rs79873387	49540389	-862376	A	G	0.171569	A	G	67	70	0.171569	1	0.00517614	0.225615	0.0796384	0.332558	0.323297	0.366033	0.000347845
chr3	ENSG00000007402.7	CACNA2D2	50541675	2462	1.01604	34.4168	135.417	0.00090021	rs112142556	51276630	734955	TTTTA	T	0.2875	TTTTA	T	100	115	0.2875	1	0.000216273	-0.230736	0.0610146	0.0266973	0.0286721	0.0863472	0.000444408
chr3	ENSG00000114735.5	HEMK1	50606583	2474	1.04565	34.761	134.17	0.0019582	rs453570	50637469	30886	G	C	0.387255	G	C	134	158	0.387255	1	0.00052778	-0.126603	0.0358186	0.0550945	0.0571073	0.140228	0.000501894
chr3	ENSG00000088543.10	C3orf18	50608361	2476	1.04848	33.0411	131.496	0.027562	rs117239638	50202380	-405981	T	C	0.0965347	T	C	36	39	0.0965347	1	0.0127159	0.252359	0.100197	0.58029	0.581534	0.472804	0.000534485
chr3	ENSG00000114738.6	MAPKAPK3	50648951	2478	1.03056	34.0685	134.876	0.0223051	rs78685844	50675516	26565	C	G	0.19	C	G	70	76	0.19	1	0.010733	0.136042	0.0527278	0.532447	0.522036	0.451461	0.000479289
chr3	ENSG00000114737.11	CISH	50649262	2477	1.02747	30.9474	131.627	0.0326346	rs17080684	49654550	-994712	G	C	0.0792079	G	C	30	32	0.0792079	1	0.0157459	0.293769	0.12042	0.640435	0.630325	0.488902	0.000520375
chr3	ENSG00000273356.1	RP11-804H8.6	50707420	2476	1.01765	33.6591	136.188	0.00126994	rs35044295	51363695	656275	AT	A	0.0794872	AT	A	30	31	0.0794872	1	0.000342836	-0.519307	0.142058	0.0375962	0.0393085	0.108023	0.000457753
chr3	ENSG00000088538.12	DOCK3	50712672	2473	1.02446	33.381	134.925	0.00210921	rs201632611	50288243	-424429	C	T	0.44898	C	T	133	176	0.44898	1	0.000599496	-0.305149	0.0872294	0.059794	0.0631083	0.149954	0.000475997
chr3	ENSG00000145050.11	MANF	51422478	2282	1.04082	42.3469	137.501	0.00103365	rs76735914	51707875	285397	A	G	0.148718	A	G	50	58	0.148718	1	0.000285531	-0.189121	0.0510307	0.0367963	0.0370494	0.103622	0.000403486
chr3	ENSG00000179837.6	RBM15B	51428731	2281	1.02664	41.1126	136.533	8.62221e-07	rs73087292	51190096	-238635	G	A	0.285714	G	A	93	116	0.285714	1	4.7547e-08	0.192336	0.0336202	9.999e-05	2.66786e-05	0.00022149	0.000390326
chr3	ENSG00000145041.11	VPRBP	51534010	2116	1.07983	42.9756	139.486	0.0448686	rs9865330	52105925	571915	A	G	0.154412	A	G	59	63	0.154412	1	0.0276618	0.161601	0.072748	0.845439	0.842753	0.549082	0.000468805
chr3	ENSG00000164080.9	RAD54L2	51575596	2102	1.02215	41.0441	139.617	0.000213491	rs111614418	51406862	-168734	G	A	0.296954	G	A	95	117	0.296954	1	4.8518e-05	0.205012	0.0491522	0.00649935	0.00778318	0.0309008	0.000383161
chr3	ENSG00000164081.8	TEX264	51705191	2100	1.0057	42.0671	143.21	0.00199525	rs112183554	51773031	67840	G	A	0.124378	G	A	49	50	0.124378	1	0.000812071	0.191681	0.0562027	0.0778922	0.07926	0.173213	0.000346696
chr3	ENSG00000164082.10	GRM2	51741086	2101	1.05316	40.286	138.813	0.0235519	rs13316105	52080112	339026	C	A	0.482323	C	A	146	191	0.482323	1	0.0127083	-0.206545	0.082	0.601562	0.594109	0.477142	0.000447339
chr3	ENSG00000114767.6	RRP9	51975957	2002	1.04025	43.4292	138.173	0.0190261	rs75977169	51316128	-659829	T	C	0.091133	T	C	36	37	0.091133	1	0.00969305	-0.219919	0.0840503	0.563626	0.547401	0.461357	0.000392459
chr3	ENSG00000041880.10	PARP3	51976361	2004	1.04652	39.1528	132.448	0.125695	rs4687676	52890418	914057	C	T	0.0640394	C	T	25	26	0.0640394	1	0.084472	0.245222	0.141291	0.993056	0.994214	0.586854	0.000447322
chr3	ENSG00000180929.4	GPR62	51989330	2013	1.07323	43.7643	136.845	0.0192414	rs730050	52348364	359034	C	A	0.443878	C	A	135	174	0.443878	1	0.0094725	0.223495	0.0851511	0.559218	0.539582	0.458408	0.000448054
chr3	ENSG00000090097.16	PCBP4	52002426	2026	1.0301	45.3454	140.684	0.00264022	rs74953880	51930729	-71697	A	G	0.0984849	A	G	38	39	0.0984849	1	0.00101367	0.201078	0.0601066	0.104696	0.104554	0.203699	0.000359419
chr3	ENSG00000248487.4	ABHD14A	52005442	2032	1.01761	39.9866	135.105	0.0274326	rs7643070	52070033	64591	C	T	0.0753769	C	T	30	30	0.0753769	1	0.0138918	0.179471	0.0721891	0.666445	0.664095	0.498854	0.000385277
chr3	ENSG00000114779.15	ABHD14B	52017425	2033	1.04318	41.7908	137.632	0.0394464	rs2710322	52817593	800168	T	C	0.265	T	C	87	106	0.265	1	0.0228377	0.105478	0.0459148	0.802083	0.8019	0.538606	0.000413079
chr3	ENSG00000243989.3	ACY1	52017459	2033	1.0023	42.194	139.814	0.0381981	rs17331151	52844534	827075	T	C	0.0661765	T	C	26	27	0.0661765	1	0.0230417	0.200068	0.0872218	0.79193	0.806007	0.539359	0.000340212
chr3	ENSG00000162244.6	RPL29	52029958	2038	1.02913	42.3386	136.861	2.9622e-13	rs57263506	52039224	9266	G	A	0.142157	G	A	52	58	0.142157	1	6.15207e-16	-0.377523	0.0421515	9.999e-05	5.96359e-12	1.61152e-10	0.000383271
chr3	ENSG00000164086.8	DUSP7	52090566	2045	0.965732	47.3362	146.36	0.0522355	rs1060330	52288945	198379	C	T	0.436274	C	T	137	178	0.436274	1	0.0375068	0.106556	0.0508176	0.930297	0.925843	0.56942	0.000254012
chr3	ENSG00000164087.3	POC1A	52188706	2083	1.00439	46.9493	141.405	0.0062422	rs34383907	51943817	-244889	C	CA	0.055	C	CA	22	22	0.055	1	0.00286646	-0.436664	0.144295	0.255422	0.252803	0.324915	0.000308761
chr3	ENSG00000023330.10	ALAS1	52232102	2066	1.01343	49.4799	138.863	0.000581723	rs1546737	52407041	174939	T	C	0.195	T	C	71	78	0.195	1	0.000153769	0.355895	0.0918911	0.0247975	0.0269067	0.0824954	0.000305488
chr3	ENSG00000239732.2	TLR9	52260179	2111	1.0271	48.74	135.926	0.0569411	rs35217875	51790343	-469836	A	G	0.106436	A	G	41	43	0.106436	1	0.03424	-0.253217	0.118623	0.932898	0.939634	0.572064	0.000329949
chr3	ENSG00000247596.4	TWF2	52273273	2164	1.05342	52.6124	137.796	0.0151819	rs1060330	52288945	15672	C	T	0.436274	C	T	137	178	0.436274	1	0.00732254	0.0702893	0.0258904	0.52935	0.528214	0.453877	0.000342985
chr3	ENSG00000243224.1	RP5-1157M23.2	52273277	2164	1.00974	59.4263	142.045	0.0113482	rs3773722	53221987	948710	G	A	0.21393	G	A	79	86	0.21393	1	0.00588461	0.295865	0.106054	0.490927	0.487802	0.439858	0.000250082
chr3	ENSG00000164088.13	PPM1M	52279841	2172	1.0444	49.1948	133.826	0.0329738	rs4687606	52064794	-215047	T	C	0.353535	T	C	122	140	0.353535	1	0.0168432	-0.136966	0.0567331	0.802083	0.795112	0.53679	0.000352814
chr3	ENSG00000168237.13	GLYCTK	52321105	2140	1.04516	58.0338	138.994	0.00367572	rs9311474	52338852	17747	C	T	0.427861	C	T	134	172	0.427861	1	0.00140095	-0.214157	0.0659242	0.177388	0.1756	0.271285	0.000300094
chr3	ENSG00000164091.7	WDR82	52322036	2141	0.974987	64.5582	145.999	0.00754534	rs76524550	51812878	-509158	T	C	0.0621891	T	C	23	25	0.0621891	1	0.00414841	0.142936	0.0491784	0.398805	0.399029	0.403534	0.000195013
chr3	ENSG00000114841.13	DNAH1	52350335	2117	1.07677	57.6919	137.37	0.0139239	rs7634016	51500155	-850180	C	T	0.0507614	C	T	20	20	0.0507614	1	0.00651811	-0.21934	0.0796175	0.530472	0.51942	0.45064	0.00034497
chr3	ENSG00000239557.1	RP11-168J18.6	52407668	2109	1.01553	61.0838	143.063	0.00253241	rs2710322	52817593	409925	T	C	0.265	T	C	87	106	0.265	1	0.00106457	0.309285	0.0928551	0.137311	0.138401	0.238109	0.000249862
chr3	ENSG00000163930.5	BAP1	52444366	2127	1.02142	59.6725	141.816	0.0153486	rs7615151	51880614	-563752	T	G	0.0563725	T	G	23	23	0.0563725	1	0.00831311	-0.317381	0.118838	0.604104	0.593169	0.476945	0.000262716
chr3	ENSG00000010318.15	PHF7	52444673	2127	1.03867	56.1417	137.205	0.000793347	rs4611808	51469107	-975566	C	T	0.0784314	C	T	31	32	0.0784314	1	0.000204166	-0.54959	0.144736	0.0332967	0.0379925	0.105617	0.000301542
chr3	ENSG00000010319.2	SEMA3G	52479101	2153	1.04407	59.6022	137.041	0.00522333	rs13090011	51728573	-750528	G	A	0.362944	G	A	121	143	0.362944	1	0.00197888	-0.189185	0.0601974	0.251318	0.249081	0.322494	0.000290822
chr3	ENSG00000114854.3	TNNC1	52488086	2163	1.04157	59.4476	138.255	0.0321983	rs57567791	51631769	-856317	A	G	0.0904523	A	G	35	36	0.0904523	1	0.0181821	0.247251	0.103659	0.849025	0.847501	0.550063	0.000288419
chr3	ENSG00000010322.11	NISCH	52489134	2165	1.03838	60.6422	137.927	0.00873111	rs34294622	52018830	-470304	C	CA	0.0653266	C	CA	26	26	0.0653266	1	0.00378987	-0.203575	0.0693355	0.407076	0.393977	0.40171	0.000278818
chr3	ENSG00000010327.6	STAB1	52529354	2150	1.01182	59.268	139.158	0.000374348	rs758800	52529266	-88	T	C	0.117647	T	C	45	48	0.117647	1	9.22737e-05	-0.215027	0.0536641	0.019598	0.020876	0.067975	0.000253168
chr3	ENSG00000168273.3	SMIM4	52568029	2153	1.05836	62.1482	135.319	0.0177389	rs200120392	52962679	394650	T	TAC	0.123077	T	TAC	45	48	0.123077	1	0.00822198	-0.21086	0.0788388	0.652968	0.647616	0.493633	0.000296563
chr3	ENSG00000168268.6	NT5DC2	52569070	2154	1.04105	63.1127	137.353	0.00162775	rs164640	52247314	-321756	T	C	0.422886	T	C	132	170	0.422886	1	0.000490531	-0.109106	0.0306882	0.0876912	0.0873551	0.18373	0.000271061
chr3	ENSG00000163938.12	GNL3	52715172	2425	1.03821	78.9397	137.648	2.16121e-13	rs13083798	52649748	-65424	A	G	0.490148	A	G	149	199	0.490148	1	5.07065e-16	0.433001	0.0481764	9.999e-05	6.50784e-12	1.74576e-10	0.000214053
chr3	ENSG00000163939.14	PBRM1	52719933	2448	1.01763	77.7616	137.32	0.025275	rs538996336	53572168	852235	G	GTTTTTTTT	0.168342	G	GTTTTTTTT	64	67	0.168342	1	0.0133118	-0.0883442	0.0353118	0.856287	0.859485	0.553184	0.000198175
chr3	ENSG00000114902.9	SPCS1	52738971	2491	1.03788	79.7258	136.369	0.00141615	rs79069992	52400235	-338736	T	C	0.181818	T	C	66	72	0.181818	1	0.000395017	0.19179	0.0530366	0.0977902	0.0966776	0.194798	0.000211636
chr3	ENSG00000016864.12	GLT8D1	52739651	2491	1.03115	79.9139	138.173	0.00892008	rs12495976	53231547	491896	T	C	0.248731	T	C	85	98	0.248731	1	0.00392041	-0.126964	0.0434064	0.504282	0.49649	0.442727	0.000204946
chr3	ENSG00000114904.8	NEK4	52804965	2575	1.0391	85.1912	136.008	0.00176529	rs2612022	53676791	871826	A	G	0.215686	A	G	78	88	0.215686	1	0.000507613	0.250293	0.0705921	0.127483	0.127419	0.226988	0.000199128
chr3	ENSG00000055955.11	ITIH4	52864755	2620	1.0495	96.3828	137.73	2.30697e-08	rs4687657	52852538	-12217	T	G	0.42402	T	G	134	173	0.42402	1	6.71233e-10	0.3773	0.0575985	9.999e-05	1.14269e-06	1.27644e-05	0.000184156
chr3	ENSG00000272573.1	MUSTN1	52869235	2623	1.02795	101.049	139.913	0.00111598	rs6770152	53100214	230979	T	G	0.446078	T	G	137	182	0.446078	1	0.000353171	0.215083	0.0589694	0.0992901	0.0991178	0.197997	0.000159791
chr3	ENSG00000213533.7	TMEM110	52931612	2751	1.04198	108.672	140.241	3.29607e-07	rs7630552	52891570	-40042	G	C	0.49	G	C	145	196	0.49	1	2.27315e-08	0.364381	0.0620804	9.999e-05	2.28872e-05	0.000192477	0.000158094
chr3	ENSG00000163935.9	SFMBT1	53080766	2932	1.05434	100.272	134.088	0.0051063	rs28385745	53889172	808406	C	G	0.147208	C	G	51	58	0.147208	1	0.00171511	-0.27397	0.0859682	0.373368	0.375522	0.392561	0.000180731
chr3	ENSG00000242142.1	SERBP1P3	53099107	2953	1.0379	118.703	140.946	0.00387354	rs36033494	53116851	17744	C	T	0.371921	C	T	127	151	0.371921	1	0.00160932	-0.261935	0.081692	0.35699	0.351111	0.380189	0.000142172
chr3	ENSG00000163933.5	RFT1	53164478	3012	1.02956	118.327	138.797	2.96171e-10	rs2253209	53115160	-49318	A	C	0.370098	A	C	128	151	0.370098	1	4.08769e-12	0.647985	0.0867029	9.999e-05	2.08332e-08	3.25803e-07	0.000137449
chr3	ENSG00000163932.9	PRKCD	53190025	3036	1.01661	130.1	141.488	0.000241365	rs372644073	53114923	-75102	C	T	0.110553	C	T	39	44	0.110553	1	6.29247e-05	0.37134	0.0904564	0.0269973	0.0289811	0.0868834	0.00011791
chr3	ENSG00000163931.11	TKT	53290047	3144	1.07621	138.5	139.798	0.0001406	rs142522967	53252834	-37213	G	A	0.10101	G	A	38	40	0.10101	1	2.98326e-05	0.384287	0.0895346	0.0111989	0.013806	0.0492286	0.000143436
chr3	ENSG00000162290.12	DCP1A	53381654	3357	1.09097	139.605	137.452	0.00217405	rs1532069	53618162	236508	A	G	0.107843	A	G	40	44	0.107843	1	0.000698828	0.205492	0.0594917	0.223737	0.224204	0.306308	0.000151105
chr3	ENSG00000157388.9	CACNA1D	53528683	3628	1.03904	161.344	141.717	0.000494696	rs312484	53527289	-1394	G	A	0.435644	G	A	132	176	0.435644	1	0.000148267	0.2384	0.061401	0.0655934	0.0683062	0.157782	0.00010513
chr3	ENSG00000016391.6	CHDH	53880417	3532	1.06796	179.211	139.24	0.00304736	rs34628472	54001942	121525	T	A	0.449239	T	A	134	177	0.449239	1	0.0011317	-0.0704076	0.0212542	0.396122	0.388787	0.399132	0.000107131
chr3	ENSG00000056736.5	IL17RB	53880607	3532	1.07093	199.534	143.03	0.0102393	rs34340609	53077276	-803331	G	A	0.195545	G	A	71	79	0.195545	1	0.00537789	-0.122465	0.043425	0.85119	0.856394	0.552259	9.74199e-05
chr3	ENSG00000271976.1	RP11-884K10.7	53895603	3529	1.06762	188.737	141.143	0.00190108	rs9854968	54895070	999467	A	G	0.332487	A	G	109	131	0.332487	1	0.000701991	0.267162	0.0773747	0.27553	0.271623	0.336485	0.000101581
chr3	ENSG00000113812.9	ACTR8	53916212	3528	1.04638	201.264	143.112	1.18404e-05	rs3017	53899580	-16632	A	G	0.477157	A	G	145	188	0.477157	1	2.06086e-06	0.438949	0.0892382	0.00159984	0.00176282	0.00895235	8.70239e-05
chr3	ENSG00000113811.6	SELK	53926015	3534	1.01303	200.615	144.26	0.000153494	rs72624840	54000183	74168	C	T	0.449239	C	T	135	177	0.449239	1	4.38975e-05	-0.130297	0.0310519	0.0271973	0.0288193	0.0866524	7.52237e-05
chr3	ENSG00000157445.10	CACNA2D3	54156574	3417	1.03149	218.261	145.392	0.000851465	rs12494792	54631523	474949	A	G	0.294554	A	G	99	119	0.294554	1	0.000335423	0.258677	0.0706449	0.157712	0.158508	0.256354	7.51665e-05
chr3	ENSG00000114251.9	WNT5A	55523973	3308	1.06049	166.977	141.11	0.00170515	rs9824429	56437072	913099	A	G	0.378866	A	G	117	147	0.378866	1	0.000616717	0.202844	0.0581197	0.223139	0.222849	0.305403	0.000111424
chr3	ENSG00000180376.12	CCDC66	56591189	3984	1.038	133.357	139.765	8.71555e-06	rs61747991	56653424	62235	T	A	0.140394	T	A	51	57	0.140394	1	1.07832e-06	-0.401115	0.0792317	0.00039996	0.000883967	0.00495725	0.000126608
chr3	ENSG00000163946.9	FAM208A	56717265	3982	1.08619	117.029	134.794	0.00762891	rs200661410	56240232	-477033	T	C	0.105528	T	C	42	42	0.105528	1	0.00288515	0.174163	0.0575914	0.56236	0.553382	0.46358	0.0001768
chr3	ENSG00000163947.7	ARHGEF3	57112843	3718	1.04571	115.556	141.98	0.00885912	rs11928347	57047285	-65558	T	C	0.425641	T	C	134	166	0.425641	1	0.00439978	-0.133319	0.0461779	0.639208	0.623026	0.487337	0.000151112
chr3	ENSG00000144730.12	IL17RD	57204334	3575	1.0403	98.1293	137.977	0.0161823	rs7628951	56457705	-746629	G	A	0.351485	G	A	114	142	0.351485	1	0.00794486	-0.111147	0.0413719	0.789432	0.786272	0.533994	0.000173793
chr3	ENSG00000163666.4	HESX1	57260549	3462	1.04874	106.582	140.306	0.00507769	rs62255981	56622281	-638268	T	G	0.147059	T	G	53	60	0.147059	1	0.00216182	0.321658	0.103253	0.394872	0.395305	0.402323	0.000165994
chr3	ENSG00000157500.6	APPL1	57261765	3458	1.09495	98.1036	135.286	0.00249558	rs73079863	56561356	-700409	A	G	0.0696517	A	G	28	28	0.0696517	1	0.00074919	0.205252	0.059771	0.182132	0.181286	0.275915	0.000218444
chr3	ENSG00000239388.4	ASB14	57326710	3463	1.04601	85.8988	132.563	0.037963	rs12494177	57073965	-252745	C	T	0.392157	C	T	127	160	0.392157	1	0.019431	0.214591	0.0909346	0.955153	0.960604	0.578058	0.00020353
chr3	ENSG00000174844.10	DNAH12	57530071	3326	0.9808	92.0806	141.963	0.0128106	rs4401338	56738593	-791478	A	G	0.122549	A	G	45	50	0.122549	1	0.00676142	0.375939	0.137086	0.70049	0.702379	0.509539	0.000140676
chr3	ENSG00000174840.8	PDE12	57542003	3308	1.01394	94.6908	141.209	0.00489052	rs73086382	56978750	-563253	G	A	0.234536	G	A	79	91	0.234536	1	0.00213774	-0.17214	0.0551956	0.378164	0.364663	0.387955	0.000160026
chr3	ENSG00000168374.6	ARF4	57583947	3249	1.02694	107.89	144.998	0.00113532	rs6809123	56842013	-741934	T	A	0.126238	T	A	46	51	0.126238	1	0.000458115	0.153301	0.0428861	0.107542	0.10767	0.206163	0.000148986
chr3	ENSG00000272146.1	RP11-755B10.4	57585786	3254	0.990745	115.609	147.689	0.00364513	rs4681936	56975292	-610494	C	G	0.32398	C	G	108	127	0.32398	1	0.00192574	0.341128	0.108254	0.352962	0.348834	0.379456	0.000117565
chr3	ENSG00000174839.8	DENND6A	57678816	3128	0.994237	115.833	144.113	0.0161479	rs62250328	57098956	-579860	C	T	0.0547264	C	T	22	22	0.0547264	1	0.00937898	0.289765	0.110252	0.844013	0.849661	0.550607	0.000119311
chr3	ENSG00000163681.10	SLMAP	57741177	2975	1.04438	103.762	141.323	0.00184917	rs62259027	57747389	6212	C	A	0.433824	C	A	134	177	0.433824	1	0.000684911	-0.127154	0.0367502	0.157415	0.158976	0.256738	0.000167314
chr3	ENSG00000136068.10	FLNB	57994127	2628	1.02663	74.0368	141.422	0.000407083	rs111696287	58041890	47763	G	A	0.0517241	G	A	21	21	0.0517241	1	0.000115994	0.387568	0.0981848	0.0254975	0.0267424	0.0821286	0.000216788
chr3	ENSG00000244161.1	FLNB-AS1	58156301	2285	1.0103	62.0011	144.211	0.00180321	rs59026856	58644362	488061	G	C	0.151961	G	C	57	62	0.151961	1	0.000753663	0.285032	0.0830451	0.101562	0.103031	0.201968	0.00024032
chr3	ENSG00000163687.9	DNASE1L3	58200424	2244	0.990845	60.525	146.048	0.00133359	rs550259115	57417895	-782529	C	CT	0.0918367	C	CT	35	36	0.0918367	1	0.000577187	-0.266966	0.0760786	0.0826917	0.079717	0.173833	0.000224665
chr3	ENSG00000163686.9	ABHD6	58223233	2252	1.02739	59.5539	144.572	0.00140657	rs117898589	58436677	213444	T	C	0.0661765	T	C	24	27	0.0661765	1	0.000574972	-0.422898	0.120478	0.0717928	0.0742211	0.166019	0.000270409
chr3	ENSG00000163684.7	RPP14	58291974	2346	1.05539	64.6767	141.143	0.00402809	rs138150048	57586076	-705898	TTTTC	T	0.44359	TTTTC	T	134	173	0.44359	1	0.00169785	-0.269903	0.0846094	0.208759	0.207485	0.295139	0.0002814
chr3	ENSG00000168297.11	PXK	58318607	2356	1.00619	61.8548	140.963	0.0110955	rs12635669	57763554	-555053	T	C	0.0569307	T	C	23	23	0.0569307	1	0.00554822	0.302417	0.107635	0.493103	0.495522	0.442525	0.000236343
chr3	ENSG00000168291.8	PDHB	58419584	2467	1.02794	81.845	144.802	8.98514e-05	rs6445975	58370177	-49407	G	T	0.240196	G	T	87	98	0.240196	1	2.44786e-05	-0.294455	0.0678373	0.00609939	0.00631168	0.0260093	0.000197266
chr3	ENSG00000168301.8	KCTD6	58477841	2431	1.03828	88.0381	142.062	0.0166634	rs2197310	59269707	791866	C	A	0.279412	C	A	98	114	0.279412	1	0.00921003	0.218141	0.0827973	0.768817	0.75982	0.526835	0.000191998
chr3	ENSG00000168306.8	ACOX2	58523046	2519	1.03705	100.762	142.685	0.0191989	rs6810383	59424638	901592	G	A	0.386699	G	A	123	157	0.386699	1	0.0110358	-0.12572	0.0489169	0.846154	0.84967	0.550607	0.000166854
chr3	ENSG00000168309.12	FAM107A	58613337	2537	1.03377	114.222	147.016	0.00257718	rs9843556	59412148	798811	T	C	0.151961	T	C	58	62	0.151961	1	0.0012697	-0.242929	0.0741045	0.237767	0.240838	0.317089	0.000145079
chr3	ENSG00000163689.14	C3orf67	59035810	2795	1.05569	156.538	145.097	0.00359512	rs1683354	59740419	704609	G	A	0.370098	G	A	125	151	0.370098	1	0.00172572	0.269614	0.0846514	0.410246	0.404167	0.405791	0.000116453
chr3	ENSG00000189283.5	FHIT	61237133	3456	1.06975	233.161	147.394	0.0140167	rs12108098	61512919	275786	T	C	0.0580808	T	C	23	23	0.0580808	1	0.00870313	-0.442424	0.166662	0.948815	0.957371	0.577042	8.29642e-05
chr3	ENSG00000144724.14	PTPRG	61547243	2936	1.08701	169.503	141.11	0.0121928	rs1528198	62404836	857593	T	C	0.178922	T	C	69	73	0.178922	1	0.00622479	0.100846	0.0363979	0.858491	0.856467	0.552273	0.00012249
chr3	ENSG00000226360.4	RPL10AP6	61728780	3039	1.04006	192.202	147.246	0.00438269	rs1881270	62314618	585838	G	A	0.359606	G	A	123	146	0.359606	1	0.00233431	0.226702	0.073338	0.558906	0.551725	0.462988	8.86496e-05
chr3	ENSG00000114405.6	C3orf14	62304648	2833	1.00731	203.517	149.723	0.00120079	rs661966	61806906	-497742	C	T	0.3425	C	T	111	137	0.3425	1	0.000600708	-0.145574	0.0416204	0.212346	0.213945	0.299226	7.22153e-05
chr3	ENSG00000241472.2	PTPRG-AS1	62355005	2843	0.974144	213.936	151.905	0.0154758	rs77402344	63280362	925357	C	A	0.145729	C	A	50	58	0.145729	1	0.0108816	0.301866	0.117223	0.965284	0.966269	0.579775	5.85994e-05
chr3	ENSG00000163634.7	THOC7	63849579	3259	1.0837	199.389	140.306	0.00220117	rs4616635	64702275	852696	G	C	0.197044	G	C	69	80	0.197044	1	0.000804646	-0.137083	0.0401627	0.329168	0.316842	0.362254	0.000102746
chr3	ENSG00000163635.13	ATXN7	63850233	3259	1.01644	245.623	149.855	1.64035e-06	rs67663762	64341793	491560	G	A	0.268844	G	A	91	107	0.268844	1	3.85167e-07	-0.196256	0.037131	0.00049995	0.000351777	0.00221245	6.2409e-05
chr3	ENSG00000239653.1	PSMD6-AS2	63989698	3464	1.00829	225.466	145.556	0.00317519	rs6790994	64922201	932503	T	A	0.285	T	A	96	114	0.285	1	0.00152295	0.232442	0.0721153	0.505556	0.507825	0.446804	6.54829e-05
chr3	ENSG00000271843.1	RP11-245J9.5	63994368	3474	1.04757	219.148	144.129	0.000510914	rs78826033	64532773	538405	G	T	0.14951	G	T	56	61	0.14951	1	0.000174986	0.494895	0.128927	0.089791	0.0933907	0.191066	8.03362e-05
chr3	ENSG00000243410.1	RP11-245J9.4	64001561	3473	0.988727	222.356	147.591	0.00350501	rs12496593	63599732	-401829	G	A	0.301471	G	A	104	123	0.301471	1	0.00183602	-0.27807	0.0878323	0.533298	0.547258	0.4613	6.05363e-05
chr3	ENSG00000272181.1	RP11-245J9.6	64005184	3465	1.0452	201.148	141.389	0.00207095	rs7642916	63484923	-520261	A	G	0.12069	A	G	46	49	0.12069	1	0.000784681	0.420966	0.123071	0.326271	0.319867	0.364132	8.66293e-05
chr3	ENSG00000163636.6	PSMD6	64009658	3449	1.0739	215.845	141.553	0.00110926	rs3774729	63982082	-27576	A	G	0.494924	A	G	146	195	0.494924	1	0.000379652	-0.173472	0.0478247	0.191836	0.184689	0.278954	9.11754e-05
chr3	ENSG00000163637.7	PRICKLE2	64253655	3706	1.01866	238.215	144.26	0.00138248	rs17070461	64329989	76334	C	T	0.291045	C	T	103	117	0.291045	1	0.000555899	0.230647	0.0655284	0.271863	0.272396	0.336874	6.5005e-05
chr3	ENSG00000241684.1	ADAMTS9-AS2	64670585	3424	1.03766	211.723	144.014	0.000173685	rs11709850	65024078	353493	C	T	0.251256	C	T	88	100	0.251256	1	4.9893e-05	0.219091	0.0526162	0.0306969	0.0313591	0.092227	7.96331e-05
chr3	ENSG00000163638.9	ADAMTS9	64673676	3417	1.06675	185.407	137.599	0.00344581	rs42456	64033043	-640633	C	T	0.497475	C	T	153	197	0.497475	1	0.00122523	-0.154745	0.0470508	0.441748	0.44076	0.420408	0.000103029
chr3	ENSG00000272610.1	MAGI1-IT1	65940233	3242	1.03035	224.812	143.768	0.000168448	rs111691149	66760995	820762	AT	A	0.156716	AT	A	56	63	0.156716	1	4.74401e-05	-0.45923	0.109953	0.0348965	0.0332028	0.0959301	7.26067e-05
chr3	ENSG00000151276.19	MAGI1	66024225	3099	1.00719	233.002	146.475	0.0011257	rs6549403	66836922	812697	G	A	0.29902	G	A	103	122	0.29902	1	0.000484934	0.145176	0.0407963	0.226881	0.227812	0.308681	6.30421e-05
chr3	ENSG00000144741.13	SLC25A26	66119285	2950	1.0505	209.33	142.406	2.6276e-08	rs1680394	66300547	181262	A	G	0.487745	A	G	155	199	0.487745	1	1.48876e-09	-0.337866	0.05279	9.999e-05	2.91866e-06	3.00036e-05	8.51739e-05
chr3	ENSG00000144749.9	LRIG1	66551687	3273	1.07043	180.055	140.159	0.00314682	rs62243294	66574661	22974	G	A	0.0846154	G	A	32	33	0.0846154	1	0.00122073	-0.249179	0.0757381	0.398805	0.399352	0.403534	0.000107732
chr3	ENSG00000163376.7	KBTBD8	67048727	3337	1.04535	170.982	143.013	0.0104018	rs6549475	66927531	-121196	A	T	0.285354	A	T	98	113	0.285354	1	0.00547423	-0.215057	0.076419	0.809871	0.820802	0.543466	0.000101977
chr3	ENSG00000172340.10	SUCLG2	67705038	4279	1.032	176.634	143.784	3.7578e-12	rs12497038	67458562	-246476	C	A	0.39951	C	A	127	163	0.39951	1	5.91303e-14	-0.306132	0.0373303	9.999e-05	3.32894e-10	7.03111e-09	9.30894e-05
chr3	ENSG00000241316.2	RP11-81N13.1	67705121	4279	1.04473	178.58	142.702	0.000126286	rs13087619	67737700	32579	A	G	0.295918	A	G	94	116	0.295918	1	3.17365e-05	-0.353344	0.0826192	0.0169983	0.0184556	0.0617347	9.7376e-05
chr3	ENSG00000183662.6	FAM19A1	68053359	4296	1.06828	153.817	138.764	0.0061203	rs9820718	67270770	-782589	T	G	0.0541872	T	G	21	22	0.0541872	1	0.00255129	0.52354	0.170914	0.584014	0.581029	0.472693	0.000124979
chr3	ENSG00000241506.1	PSMC1P1	68684856	4298	1.07481	153.302	138.977	0.00118815	rs13315761	68224100	-460756	C	T	0.304569	C	T	103	120	0.304569	1	0.000363498	0.360754	0.0991259	0.141304	0.141432	0.240806	0.000128845
chr3	ENSG00000163377.10	FAM19A4	68981761	4328	0.975668	176.521	146.803	0.0112184	rs116928497	68725076	-256685	A	C	0.0563725	A	C	23	23	0.0563725	1	0.00666161	0.488094	0.177653	0.856287	0.868854	0.555646	7.15568e-05
chr3	ENSG00000163378.9	EOGT	69063091	4207	1.04018	160.709	141.34	0.000197574	rs78701015	69136935	73844	CA	C	0.271795	CA	C	94	106	0.271795	1	4.92595e-05	-0.225089	0.054015	0.0241976	0.0267339	0.0821254	0.000106074
chr3	ENSG00000244513.2	CTD-2013N24.2	69063113	4207	1.03249	156.43	140.126	0.0132828	rs6808756	69213753	150640	T	C	0.235751	T	C	80	91	0.235751	1	0.00668768	-0.242578	0.0883346	0.880387	0.869803	0.555963	0.00010534
chr3	ENSG00000144747.10	TMF1	69101484	4153	1.0916	174.572	143.374	0.010472	rs5028095	69257602	156118	C	T	0.464103	C	T	140	181	0.464103	1	0.00557684	0.0902646	0.0321464	0.822514	0.817415	0.542407	0.000121155
chr3	ENSG00000144744.12	UBA3	69129559	4091	1.03537	172.307	144.785	0.00296101	rs147580742	69229765	100206	CA	C	0.26943	CA	C	92	104	0.26943	1	0.0013652	-0.15013	0.0461036	0.38177	0.383018	0.396477	9.68632e-05
chr3	ENSG00000144746.6	ARL6IP5	69134095	4079	1.00855	171.784	145.786	0.0123763	rs58253553	69196790	62695	TTG	T	0.299492	TTG	T	103	118	0.299492	1	0.00723899	-0.0909011	0.0334337	0.879613	0.880572	0.558186	8.60485e-05
chr3	ENSG00000163380.11	LMOD3	69172183	4041	1.06049	160.1	140.273	7.26065e-10	rs2872690	69171803	-380	C	T	0.284653	C	T	100	115	0.284653	1	1.54478e-11	-0.729137	0.100726	9.999e-05	4.30906e-08	6.30923e-07	0.000116209
chr3	ENSG00000114541.10	FRMD4B	69591734	3756	1.0213	140.809	141.75	0.00232758	rs7634162	69184522	-407212	A	G	0.0656566	A	G	26	26	0.0656566	1	0.00091389	0.27474	0.0813822	0.272455	0.270222	0.33571	0.000111294
chr3	ENSG00000187098.10	MITF	69788586	3584	1.06792	145.81	137.911	0.00553178	rs77833377	69415698	-372888	A	G	0.07	A	G	27	28	0.07	1	0.00219106	0.218004	0.0700743	0.542547	0.523252	0.451938	0.000131642
chr3	ENSG00000114861.14	FOXP1	71633140	2331	0.989321	278.832	154.826	0.00492214	rs9859991	72005951	372811	A	G	0.251232	A	G	88	102	0.251232	1	0.0033934	-0.166523	0.0560309	0.752066	0.751066	0.523763	4.84131e-05
chr3	ENSG00000270562.1	RP11-154H23.3	71634094	2330	1.03655	230.778	148.001	0.00198298	rs12632171	72285797	651703	G	T	0.32598	G	T	111	133	0.32598	1	0.000981519	0.247033	0.0736336	0.357756	0.350087	0.379827	7.27021e-05
chr3	ENSG00000163412.8	EIF4E3	71802775	2326	1.01373	245.641	152.955	0.00327213	rs76120310	72148391	345616	A	G	0.145078	A	G	50	56	0.145078	1	0.00205176	0.186045	0.0594105	0.550302	0.546537	0.461208	6.1634e-05
chr3	ENSG00000170837.2	GPR27	71803201	2326	1.02982	237.853	148.936	0.000244088	rs830609	71684904	-118297	G	A	0.0710784	G	A	27	29	0.0710784	1	9.74588e-05	0.331925	0.0831324	0.0470953	0.0511373	0.130208	6.84641e-05
chr3	ENSG00000241163.3	LINC00877	72291716	2339	1.02142	219.338	149.084	0.0022068	rs12493976	72579963	288247	T	G	0.0686275	T	G	27	28	0.0686275	1	0.00115449	-0.4643	0.140412	0.368557	0.373691	0.392049	7.14899e-05
chr3	ENSG00000163602.9	RYBP	72496069	2397	1.03628	236.731	151.807	0.00730552	rs62249834	73393191	897122	A	G	0.176768	A	G	63	70	0.176768	1	0.00476535	-0.12543	0.0438473	0.81316	0.813883	0.541733	7.07897e-05
chr3	ENSG00000144736.9	SHQ1	72911065	2832	1.06443	226.482	146.836	0.00589466	rs7614129	72196293	-714772	C	T	0.0665025	C	T	26	27	0.0665025	1	0.00321935	-0.34911	0.116799	0.733333	0.714884	0.513574	8.35302e-05
chr3	ENSG00000172986.8	GXYLT2	72937224	2847	1.02308	247.914	150.577	2.8339e-07	rs4677209	72978053	40829	A	T	0.40099	A	T	131	162	0.40099	1	5.82788e-08	-0.254084	0.0447377	9.999e-05	5.57864e-05	0.000428314	6.37271e-05
chr3	ENSG00000163605.10	PPP4R2	73045936	2660	1.02334	227.442	150.002	0.000602858	rs199550474	73081440	35504	CTT	C	0.330049	CTT	C	109	134	0.330049	1	0.000282401	-0.14348	0.038684	0.121348	0.121046	0.220625	6.95443e-05
chr3	ENSG00000255423.1	EBLN2	73110810	2613	1.04256	204.843	146.672	0.000159137	rs116903085	73855757	744947	T	C	0.253846	T	C	86	99	0.253846	1	5.28892e-05	0.292733	0.0705511	0.0279972	0.0272096	0.0831235	8.40945e-05
chr3	ENSG00000121440.10	PDZRN3	73674091	2652	1.00077	178.797	148.296	0.00656607	rs111478163	73273416	-400675	T	C	0.0920398	T	C	36	37	0.0920398	1	0.00380852	-0.289902	0.0987914	0.70098	0.691764	0.507308	7.97231e-05
chr3	ENSG00000113805.8	CNTN3	74570291	2873	1.03532	125.514	140.52	0.0118038	rs9310284	73943182	-627109	A	G	0.0514706	A	G	18	21	0.0514706	1	0.00588757	-0.452814	0.162323	0.76705	0.763334	0.528208	0.000132938
chr3	ENSG00000213300.4	HNRNPA3P6	75263782	3020	1.04269	115.438	145.441	0.00158314	rs73113394	74272965	-990817	C	T	0.0563725	C	T	22	23	0.0563725	1	0.00068395	0.645151	0.186441	0.153433	0.152317	0.250423	0.000149292
chr3	ENSG00000244026.2	FAM86DP	75484261	3124	1.03293	102.825	142.209	2.13985e-08	rs138052222	75446707	-37554	T	C	0.242268	T	C	83	94	0.242268	1	1.13911e-09	0.668518	0.103631	9.999e-05	1.41279e-06	1.54528e-05	0.000160556
chr3	ENSG00000243422.1	RP11-413E6.1	75674304	2947	1.01956	85.6234	138.994	0.0167814	rs71195253	76270506	596202	C	T	0.174242	C	T	60	69	0.174242	1	0.00853862	0.304569	0.114443	0.758333	0.758765	0.526402	0.00018157
chr3	ENSG00000242516.1	LINC00960	75721542	3016	1.04332	88.6872	140.109	3.97397e-06	rs11128490	75891975	170433	C	T	0.405612	C	T	129	159	0.405612	1	4.36048e-07	-0.492381	0.0936267	0.00019998	0.000245086	0.00160423	0.000194842
chr3	ENSG00000227124.4	ZNF717	75834734	3036	1.04148	90.7075	139.601	0.000394807	rs7429690	75875639	40905	C	A	0.339901	C	A	115	138	0.339901	1	0.000100883	-0.337818	0.0847987	0.0287971	0.0300931	0.0893574	0.000188981
chr3	ENSG00000185008.13	ROBO2	75955846	3122	1.01998	102.32	144.178	3.56276e-09	rs3843873	76166762	210916	A	G	0.303922	A	G	107	124	0.303922	1	1.8428e-10	0.496974	0.0731864	9.999e-05	2.68791e-07	3.37527e-06	0.000152237
chr3	ENSG00000169855.15	ROBO1	79816965	3150	1.01753	59.4547	135.729	0.00606007	rs143495887	80223235	406270	A	T	0.106965	A	T	43	43	0.106965	1	0.00225454	-0.258369	0.0832885	0.305649	0.295268	0.349924	0.000259061
chr3	ENSG00000114480.8	GBE1	81811312	3573	1.02766	61.9492	130.249	0.0260381	rs118058819	81025923	-785389	C	T	0.06	C	T	23	24	0.06	1	0.0114463	0.233169	0.0911925	0.795075	0.796921	0.537121	0.000260271
chr3	ENSG00000206538.3	VGLL3	87040269	4633	1.07409	79.0499	132.284	0.00728458	rs6549114	86819661	-220608	T	C	0.288557	T	C	97	116	0.288557	1	0.00248295	0.140926	0.0458779	0.413124	0.403613	0.405665	0.000249056
chr3	ENSG00000083937.4	CHMP2B	87276421	4639	1.06759	73.2428	132.152	0.0095154	rs56128146	87361171	84750	T	C	0.16	T	C	60	64	0.16	1	0.00344743	-0.155282	0.0523384	0.489726	0.471572	0.432788	0.000261632
chr3	ENSG00000229729.3	RP11-159G9.5	88108424	4785	1.04485	88.6374	135.352	0.000224232	rs71626900	87474637	-633787	T	C	0.429293	T	C	134	170	0.429293	1	3.91381e-05	-0.201118	0.0476046	0.0137986	0.0161897	0.0560778	0.000196254
chr3	ENSG00000175105.5	ZNF654	88188254	4668	1.04519	101.804	140.224	0.023316	rs9882388	87545218	-643036	C	T	0.0786802	C	T	30	31	0.0786802	1	0.0130117	-0.208542	0.0830777	0.905882	0.902121	0.563859	0.000171132
chr3	ENSG00000163320.6	CGGBP1	88198892	4633	1.01348	88.0356	139.486	0.00488061	rs74809185	87764140	-434752	G	A	0.0714286	G	A	28	29	0.0714286	1	0.00200101	-0.181695	0.0578777	0.342456	0.343537	0.377001	0.000171759
chr3	ENSG00000179021.5	C3orf38	88199036	4631	1.0313	88.32	137.55	0.000542261	rs1051383	88102757	-96279	G	A	0.155	G	A	60	62	0.155	1	0.000131331	-0.285282	0.0728742	0.039996	0.0419525	0.113284	0.000185569
chr3	ENSG00000044524.6	EPHA3	89156674	3373	1.05959	79.4003	138.895	0.00722895	rs1580726	88725339	-431335	T	G	0.0589744	T	G	22	23	0.0589744	1	0.00312587	-0.369792	0.123328	0.420235	0.409323	0.408148	0.00023337
chr3	ENSG00000184500.10	PROS1	93692910	1429	1.02374	38.4875	140.782	0.0077972	rs6803590	93650508	-42402	G	A	0.228856	G	A	81	92	0.228856	1	0.00364439	-0.123896	0.042015	0.256798	0.249868	0.322878	0.00041154
chr3	ENSG00000169379.11	ARL13B	93698983	1438	1.03539	35.8147	136.779	0.0108928	rs76616741	94695975	996992	A	G	0.332487	A	G	107	131	0.332487	1	0.00476155	-0.143255	0.0500739	0.312812	0.308174	0.357239	0.000465789
chr3	ENSG00000178750.2	STX19	93747454	1469	1.02534	36.8518	136.434	0.000371995	rs8178630	93625763	-121691	T	G	0.492347	T	G	145	193	0.492347	1	7.78676e-05	-0.371663	0.0917529	0.009999	0.0120855	0.0441796	0.000432899
chr3	ENSG00000178700.3	DHFRL1	93782233	1529	1.02282	38.8362	138.666	9.14581e-07	rs62265480	93750941	-31292	T	C	0.122549	T	C	45	50	0.122549	1	6.47266e-08	-0.399722	0.0706472	9.999e-05	2.7848e-05	0.000230158	0.00040616
chr3	ENSG00000178694.5	NSUN3	93782656	1533	1.017	36.5307	136.369	0.0212302	rs79027510	94616944	834288	C	A	0.0564103	C	A	21	22	0.0564103	1	0.010527	0.380416	0.147047	0.526565	0.535459	0.456813	0.00042054
chr3	ENSG00000243547.1	HNRNPKP4	96068398	3096	1.02679	57.0186	137.763	0.0299128	rs143080121	96512474	444076	A	AT	0.190355	A	AT	66	75	0.190355	1	0.0164629	0.250062	0.103211	0.820492	0.815775	0.542075	0.00028167
chr3	ENSG00000269028.2	MTRNR2L12	96337000	2723	1.12362	44.227	125.13	0.0934098	rs118009280	96508790	171790	G	A	0.214646	G	A	74	85	0.214646	1	0.051784	0.202289	0.103268	0.975634	0.98306	0.584065	0.000541332
chr3	ENSG00000113966.5	ARL6	97483365	3344	1.0285	82.5611	140.963	0.00101243	rs1011635	96743413	-739952	C	T	0.0643564	C	T	26	26	0.0643564	1	0.000331329	0.376491	0.102725	0.0724928	0.0738052	0.165524	0.000196045
chr3	ENSG00000233280.2	CRYBG3	97540884	3351	1.00955	75.9279	137.714	0.0191715	rs143496345	98379513	838629	A	T	0.0510204	A	T	18	20	0.0510204	1	0.00965966	0.209672	0.0800965	0.766462	0.766928	0.529268	0.000195568
chr3	ENSG00000080200.5	CRYBG3	97595819	3408	1.05814	89.5586	140.536	0.00379161	rs116491677	97519047	-76772	T	G	0.126866	T	G	46	51	0.126866	1	0.00154458	0.181956	0.0565272	0.268725	0.262787	0.331006	0.000205643
chr3	ENSG00000170854.13	MINA	97691301	3445	1.04763	108.849	149.215	0.0208947	rs4857097	98286775	595474	T	C	0.208122	T	C	76	82	0.208122	1	0.014229	-0.164274	0.0663127	0.894549	0.891186	0.561396	0.00016176
chr3	ENSG00000080822.12	CLDND1	98241910	4437	0.992725	114.939	145.688	0.0115041	rs10804750	99200439	958529	T	C	0.12	T	C	45	48	0.12	1	0.00664289	-0.148588	0.054063	0.745346	0.738093	0.520218	0.000119375
chr3	ENSG00000080819.2	CPOX	98312567	4555	1.03495	109.873	144.113	0.0126958	rs11709315	98319691	7124	T	A	0.426471	T	A	139	174	0.426471	1	0.00711348	-0.210338	0.0771915	0.746458	0.742441	0.521509	0.00015161
chr3	ENSG00000064225.8	ST3GAL6	98451099	4761	1.04246	103.862	141.602	0.000190203	rs3755569	98449742	-1357	T	C	0.379902	T	C	126	155	0.379902	1	4.78721e-05	0.226277	0.0542066	0.0143986	0.0162568	0.0562395	0.00016576
chr3	ENSG00000057019.11	DCBLD2	98620533	4724	1.00318	100.686	140.782	0.0266457	rs139951756	98858247	237714	A	G	0.126238	A	G	50	51	0.126238	1	0.0154277	0.158955	0.0649543	0.935514	0.933687	0.570502	0.000143177
chr3	ENSG00000144810.11	COL8A1	99357319	3354	1.01669	75.823	140.503	0.00159617	rs72620015	99215754	-141565	T	C	0.135897	T	C	50	53	0.135897	1	0.000555026	-0.241989	0.0687422	0.109903	0.109298	0.208016	0.000202371
chr3	ENSG00000273374.1	RP11-383I23.2	99524902	3421	1.01075	70.9133	139.47	0.00296006	rs550072997;rs541935914	99827931	303029	TA	TAA	0.310606	TA	TAA	101	123	0.310606	1	0.00110365	0.244435	0.0736224	0.196583	0.185497	0.279392	0.000210559
chr3	ENSG00000184220.6	CMSS1	99536678	3464	1.03938	67.3212	135.663	0.00635585	3:99047293:T:TTATATATATATATA	99047293	-489385	TTATATATATATATA	T	0.0825	TTATATATATATATA	T	31	33	0.0825	1	0.0023834	0.35669	0.115634	0.330036	0.330511	0.370666	0.000252272
chr3	ENSG00000168386.14	FILIP1L	99833357	3202	1.03996	82.6828	137.845	0.000285587	rs2700668	99085773	-747584	T	C	0.216418	T	C	79	87	0.216418	1	6.16126e-05	0.20316	0.0494242	0.0174983	0.0197485	0.0650919	0.000205942
chr3	ENSG00000261533.1	RP11-15N24.4	99898411	3255	1.05362	90.3885	139.42	0.00458813	rs202575	100070866	172455	G	C	0.37	G	C	120	148	0.37	1	0.00185475	0.294714	0.0931818	0.322383	0.315229	0.361089	0.000199869
chr3	ENSG00000036054.8	TBC1D23	99979844	3370	1.07198	90.3976	134.892	0.00908666	rs79519930	100010639	30795	G	T	0.482759	G	T	154	196	0.482759	1	0.00358624	-0.113794	0.038521	0.542842	0.528839	0.454166	0.000215914
chr3	ENSG00000114021.7	NIT2	100053545	3284	1.01978	90.1437	139.273	8.10287e-05	rs4928124	100136644	83099	G	A	0.274752	G	A	95	111	0.274752	1	1.49046e-05	-0.300159	0.0672895	0.00579942	0.00654778	0.0267814	0.00017264
chr3	ENSG00000273488.1	RP11-114I8.4	100080031	3282	1.08842	92.6251	137.648	0.011062	rs2316940	100325186	245155	A	C	0.0833333	A	C	32	34	0.0833333	1	0.00498774	0.454676	0.159793	0.608511	0.605816	0.480939	0.000225376
chr3	ENSG00000154174.7	TOMM70A	100120036	3281	1.01501	87.0181	138.173	0.014241	rs1513307	99267876	-852160	C	A	0.479695	C	A	148	189	0.479695	1	0.00685868	0.122525	0.0447589	0.719109	0.707337	0.511046	0.000174991
chr3	ENSG00000206535.3	LNP1	100120243	3281	1.0115	91.2978	141.176	8.65069e-11	rs4928125	100141714	21471	C	A	0.27	C	A	93	108	0.27	1	1.43693e-12	-0.461833	0.0603241	9.999e-05	6.34201e-09	1.08239e-07	0.00016412
chr3	ENSG00000181458.6	TMEM45A	100211463	3232	1.03134	82.6938	139.174	1.38637e-05	rs7619507	100211602	139	C	T	0.335859	C	T	107	133	0.335859	1	1.78485e-06	-0.212498	0.0429203	0.00059994	0.000914425	0.00510987	0.000198226
chr3	ENSG00000114354.8	TFG	100428205	3216	1.10552	72.4248	130.709	0.00754864	rs7373382	100789169	360964	C	T	0.450495	C	T	140	182	0.450495	1	0.00244452	-0.132123	0.0429435	0.385742	0.372728	0.391548	0.000308456
chr3	ENSG00000154175.12	ABI3BP	100712359	3428	1.02147	96.7809	139.486	0.00914441	rs1672383	101631962	919603	C	T	0.272277	C	T	101	110	0.272277	1	0.00421616	-0.144965	0.0499683	0.584696	0.579279	0.472179	0.00016204
chr3	ENSG00000081148.11	IMPG2	101039404	3528	1.04132	102.675	139.059	0.00125954	rs62280607	100911771	-127633	A	G	0.147059	A	G	55	60	0.147059	1	0.000391311	-0.328765	0.0908487	0.106117	0.109433	0.208201	0.000166843
chr3	ENSG00000138468.11	SENP7	101232085	3414	1.04158	98.7456	139.65	3.03687e-06	rs201465509	101238639	6554	CT	C	0.428571	CT	C	133	168	0.428571	1	3.02619e-07	0.183347	0.0343547	0.00019998	0.000210195	0.00140197	0.000173678
chr3	ENSG00000174173.6	TRMT10C	101280706	3343	1.03364	96.2721	140.848	0.021623	rs7625376	101721602	440896	G	A	0.408867	G	A	128	166	0.408867	1	0.0120974	0.145522	0.0573641	0.863676	0.871216	0.556037	0.000172023
chr3	ENSG00000081154.7	PCNP	101292939	3315	1.02918	102.714	142.898	0.0146507	rs58475126	101686031	393092	A	G	0.315	A	G	104	126	0.315	1	0.00811359	-0.072103	0.026912	0.778383	0.771189	0.530373	0.000158069
chr3	ENSG00000242299.1	RP11-234A1.1	101295791	3306	1.04164	98.9215	140.159	0.00640203	rs74882259	102252903	957112	A	G	0.0612745	A	G	25	25	0.0612745	1	0.00282781	-0.521585	0.172111	0.450292	0.450196	0.424247	0.000173415
chr3	ENSG00000066422.4	ZBTB11	101391057	3183	1.03272	95.766	140.798	0.00218585	rs523913	100937861	-453196	C	A	0.409794	C	A	126	159	0.409794	1	0.000815171	-0.127131	0.0372883	0.183636	0.176831	0.272672	0.000172227
chr3	ENSG00000256628.2	ZBTB11-AS1	101395274	3175	1.04505	100.259	140.159	1.30257e-07	rs140206603	101398125	2851	A	AT	0.364532	A	AT	123	148	0.364532	1	7.43914e-09	0.502995	0.0825903	9.999e-05	7.71674e-06	7.17361e-05	0.000173663
chr3	ENSG00000114391.8	RPL24	101405626	3165	1.07704	76.7298	129.413	0.0189002	rs1701679	102349532	943906	T	G	0.492574	T	G	152	199	0.492574	1	0.00745382	-0.069117	0.0255164	0.752066	0.743381	0.521867	0.000259719
chr3	ENSG00000244119.1	PDCL3P4	101431316	3125	1.04686	94.91	139.158	0.00036761	rs77305884	101432696	1380	T	C	0.231156	T	C	79	92	0.231156	1	9.02916e-05	-0.253885	0.0632731	0.0268973	0.0287051	0.0863994	0.000184892
chr3	ENSG00000182504.6	CEP97	101442769	3119	1.02036	100.698	141.586	0.00934849	rs3846094	101601159	158390	T	C	0.180905	T	C	68	72	0.180905	1	0.00462726	-0.161441	0.0562437	0.606667	0.60266	0.479954	0.000154956
chr3	ENSG00000144815.10	NXPE3	101498046	3126	1.01906	96.598	141.143	2.1901e-06	rs73143813	101473640	-24406	A	G	0.141791	A	G	53	57	0.141791	1	2.37401e-07	-0.386142	0.0716642	0.00029997	0.000178586	0.00121541	0.00016058
chr3	ENSG00000144802.7	NFKBIZ	101548457	3085	1.009	101.989	144.572	0.0084105	rs2033708	100587759	-960698	T	G	0.4025	T	G	132	161	0.4025	1	0.00449282	0.136327	0.0473332	0.579618	0.57332	0.470116	0.000145231
chr3	ENSG00000170044.4	ZPLD1	101818088	3297	1.05589	72.3875	137.796	0.00372429	rs59396753	100979256	-838832	C	A	0.315	C	A	100	126	0.315	1	0.0013562	0.203539	0.0624669	0.212391	0.213923	0.299226	0.000251976
chr3	ENSG00000170017.8	ALCAM	105085753	3430	1.04462	126.999	143.341	0.0006361	rs73854894	105538485	452732	G	A	0.42402	G	A	140	173	0.42402	1	0.000216602	0.196156	0.0518763	0.0661934	0.0680003	0.157339	0.00013685
chr3	ENSG00000114423.14	CBLB	105588396	3998	1.03624	152.55	144.441	0.00251598	rs148504959	105580552	-7844	C	T	0.295566	C	T	106	120	0.295566	1	0.00111686	0.15779	0.0475763	0.310966	0.30236	0.354666	0.000109827
chr3	ENSG00000242759.2	LINC00882	106959488	2729	1.09675	113.815	141.34	0.0300219	rs4895018	106344726	-614762	G	A	0.440887	G	A	138	179	0.440887	1	0.0179684	-0.123153	0.0515343	0.954242	0.962342	0.578647	0.00018966
chr3	ENSG00000243701.1	LINC00883	106959539	2729	1.05826	113.523	141.307	0.00160205	rs146239061	106333170	-626369	T	C	0.11809	T	C	44	47	0.11809	1	0.000578177	0.326252	0.0929867	0.145367	0.146516	0.245214	0.00016233
chr3	ENSG00000241218.1	RP11-446H18.1	107048044	2744	1.04265	108.478	141.586	0.0107962	rs80230023	106193623	-854421	A	T	0.0812183	A	T	29	32	0.0812183	1	0.00547583	0.424181	0.150735	0.683743	0.675268	0.502735	0.00015884
chr3	ENSG00000272597.1	RP11-446H18.6	107048277	2744	1.02009	123.484	146.475	0.00262538	rs73206400	106733081	-315196	G	A	0.07	G	A	27	28	0.07	1	0.00126995	0.560136	0.17087	0.272752	0.268251	0.334714	0.000126212
chr3	ENSG00000273125.1	RP11-115H18.1	107149777	2623	1.02154	114.661	147.148	0.00238386	rs9288867	108059919	910142	A	G	0.153846	A	G	54	60	0.153846	1	0.00116835	0.396789	0.120125	0.230645	0.230355	0.310021	0.000136819
chr3	ENSG00000114439.14	BBX	107241783	2500	1.00612	100.322	145.376	0.0149267	rs35159203	107802464	560681	T	C	0.136816	T	C	48	55	0.136816	1	0.00886234	0.113447	0.0428387	0.772377	0.776882	0.531935	0.000145682
chr3	ENSG00000196776.10	CD47	107809872	1941	1.02749	89.7975	146.016	0.00417201	rs113448265	107620417	-189455	C	CT	0.0927835	C	CT	33	36	0.0927835	1	0.00211457	-0.167987	0.0538054	0.30509	0.300346	0.353214	0.000179438
chr3	ENSG00000114446.4	IFT57	107941417	2003	1.00672	89.5362	148.329	0.0101171	rs1920542	107945810	4393	C	T	0.421717	C	T	132	167	0.421717	1	0.00618957	-0.127462	0.0459723	0.589517	0.594654	0.477285	0.000163686
chr3	ENSG00000144821.5	MYH15	108248169	2386	1.03901	95.9189	147.509	0.00706273	rs4855650	108109031	-139138	A	G	0.235294	A	G	83	96	0.235294	1	0.00403397	0.297841	0.102152	0.478489	0.474629	0.434213	0.000176794
chr3	ENSG00000163507.9	KIAA1524	108308491	2529	1.03055	95.9163	144.736	0.016059	rs544312855;rs535387119	109300850	992359	CA	CAA	0.209845	CA	CAA	73	81	0.209845	1	0.00947359	-0.155621	0.0592921	0.782031	0.778945	0.532465	0.000170306
chr3	ENSG00000198919.8	DZIP3	108308529	2529	1.02263	94.7416	146.213	0.00129007	rs12489468	108360509	51980	A	G	0.423469	A	G	134	166	0.423469	1	0.000559774	0.121507	0.0345404	0.105402	0.108648	0.207234	0.000166398
chr3	ENSG00000163519.9	TRAT1	108541545	2808	0.969752	92.9666	144.802	0.00560253	rs1163377	108937719	396174	A	G	0.139303	A	G	50	56	0.139303	1	0.00283994	-0.212407	0.0701209	0.41691	0.421819	0.412776	0.000131948
chr3	ENSG00000206532.2	RP11-553A10.1	110612323	2747	1.05237	83.4295	145.163	0.0260671	rs145215927	110576785	-35538	GAA	G	0.440298	GAA	G	137	177	0.440298	1	0.0166468	-0.223015	0.0922067	0.879613	0.879636	0.557914	0.000215377
chr3	ENSG00000177707.6	PVRL3	110788918	2762	0.975642	108.161	148.641	0.00533861	rs7652505	109952478	-836440	G	A	0.364532	G	A	119	148	0.364532	1	0.00305352	-0.109387	0.0363899	0.453968	0.451558	0.424591	0.00011677
chr3	ENSG00000242242.1	PVRL3-AS1	110790400	2772	0.97815	104.939	148.378	0.00495396	rs2292581	111720223	929823	C	G	0.470588	C	G	148	192	0.470588	1	0.002784	0.291003	0.0958666	0.416389	0.416945	0.410942	0.000121848
chr3	ENSG00000153283.8	CD96	111011566	3115	1.05484	94.7124	140.831	0.00460662	rs9834665	110184714	-826852	A	G	0.373134	A	G	129	150	0.373134	1	0.00196505	0.202739	0.0644655	0.333222	0.32856	0.369525	0.000191745
chr3	ENSG00000144824.15	PHLDB2	111451344	3550	1.03239	123.069	144.867	0.00474909	rs9855848	112251775	800431	C	T	0.463235	C	T	135	189	0.463235	1	0.00235489	-0.111342	0.0360514	0.423077	0.427672	0.415509	0.00013383
chr3	ENSG00000144827.4	ABHD10	111697857	3821	1.01682	126.939	143.473	0.00105285	rs2120094	111706504	8647	A	G	0.465517	A	G	150	189	0.465517	1	0.000391291	-0.179982	0.0497349	0.117765	0.120071	0.219502	0.000120962
chr3	ENSG00000114529.8	C3orf52	111805182	3873	1.07079	126.114	139.732	0.00367666	rs13096825	111724401	-80781	A	G	0.321078	A	G	112	131	0.321078	1	0.00144311	0.18367	0.056696	0.343514	0.338338	0.374224	0.000154025
chr3	ENSG00000174500.8	GCSAM	111852152	4015	1.01858	172.583	150.314	0.0274752	rs76396641	110895692	-956460	A	C	0.247475	A	C	85	98	0.247475	1	0.0197427	0.192204	0.0816595	0.988154	0.991481	0.586205	8.96908e-05
chr3	ENSG00000261488.1	RP11-757F18.5	111852270	4015	1.08113	130.966	139.174	0.001759	rs7651558	111846394	-5876	A	G	0.467172	A	G	137	185	0.467172	1	0.000586159	0.229574	0.0655052	0.17018	0.17553	0.271273	0.000154775
chr3	ENSG00000091972.14	CD200	112051688	4254	1.0107	159.427	145.819	0.00105717	rs16859890	112354837	303149	A	G	0.10049	A	G	40	41	0.10049	1	0.000438251	-0.34408	0.0959219	0.155242	0.151495	0.249828	9.36448e-05
chr3	ENSG00000186265.5	BTLA	112218408	4746	1.04178	140.471	139.634	0.00162143	rs4682357	111814717	-403691	G	A	0.230769	G	A	79	90	0.230769	1	0.000543322	0.273506	0.0775614	0.187278	0.187747	0.280796	0.000122206
chr3	ENSG00000144848.6	ATG3	112280856	4844	1.01393	155.838	143.325	0.00825852	rs340145	111783125	-497731	G	A	0.405941	G	A	129	164	0.405941	1	0.00423127	-0.102045	0.0351884	0.723789	0.720281	0.515066	9.72372e-05
chr3	ENSG00000138459.4	SLC35A5	112280894	4844	1.0376	161.531	143.62	2.53894e-10	3:112253058	112253058	-27836	C	CA	0.270936	C	CA	90	110	0.270936	1	7.80639e-12	-0.259498	0.0352588	9.999e-05	2.12868e-08	3.31955e-07	0.000104345
chr3	ENSG00000272761.1	RP11-572C15.6	112320749	4934	1.04452	156.928	141.553	3.47276e-06	rs998036	112297615	-23134	A	G	0.176471	A	G	62	72	0.176471	1	4.25847e-07	-0.387456	0.0736042	0.00029997	0.00038246	0.00237964	0.000110708
chr3	ENSG00000091986.11	CCDC80	112368377	4970	1.04769	157.035	140.749	0.00258621	rs73214381	112716973	348596	T	C	0.0618812	T	C	25	25	0.0618812	1	0.000991961	-0.385019	0.114871	0.304163	0.312004	0.3595	0.000112164
chr3	ENSG00000163606.6	CD200R1	112693969	4612	1.03384	161.269	144.473	0.00150342	rs199884173	113284006	590037	TTTG	T	0.0825	TTTG	T	33	33	0.0825	1	0.000618113	-0.263383	0.0754795	0.20153	0.201977	0.291416	0.000102793
chr3	ENSG00000163607.10	GTPBP8	112710001	4570	1.04215	167.242	145.064	0.000389631	rs201046496	113402090	692089	CTCTTA	C	0.0746269	CTCTTA	C	29	30	0.0746269	1	0.000134526	0.51043	0.130599	0.0518948	0.0551826	0.137182	0.000102814
chr3	ENSG00000240057.1	RP11-572M11.4	112738379	4531	1.06759	148.007	141.471	0.00860818	rs77963631	113300970	562591	C	T	0.0696517	C	T	27	28	0.0696517	1	0.00418612	0.507293	0.174718	0.69659	0.696854	0.508542	0.00012951
chr3	ENSG00000163608.10	C3orf17	112738708	4530	1.04994	164.171	144.949	0.00161952	rs3732814	112724336	-14372	A	G	0.215686	A	G	78	88	0.215686	1	0.000687344	0.213151	0.0616235	0.215501	0.213273	0.298808	0.000108336
chr3	ENSG00000243795.1	RP11-572M11.3	112886666	4185	1.03229	127.204	137.091	0.00542704	rs6799683	113674025	787359	T	C	0.341837	T	C	108	134	0.341837	1	0.0020763	0.268144	0.0857288	0.48877	0.48407	0.438373	0.000129423
chr3	ENSG00000144857.10	BOC	112929850	4162	1.02394	151.824	144.638	8.01678e-05	rs10934226	112925248	-4602	T	C	0.335897	T	C	113	131	0.335897	1	2.12333e-05	0.151765	0.0346869	0.0105989	0.0107746	0.040187	0.00010446
chr3	ENSG00000206530.4	WDR52	113160457	3780	1.04663	148.922	142.472	8.26817e-06	rs61575357	113274897	114440	G	A	0.0710784	G	A	27	29	0.0710784	1	1.28312e-06	-0.35889	0.0714317	0.00079992	0.00088233	0.00495059	0.000117731
chr3	ENSG00000163611.7	SPICE1	113234034	3714	1.04833	158.996	142.915	7.47509e-05	rs60590429	113060576	-173458	TA	T	0.0960591	TA	T	38	39	0.0960591	1	1.7446e-05	-0.353822	0.0799986	0.00759924	0.00933738	0.0358951	0.000111088
chr3	ENSG00000072858.6	SIDT1	113251143	3683	1.05416	146.044	139.896	0.00159396	rs11483243	112295939	-955204	G	GA	0.191542	G	GA	67	77	0.191542	1	0.000538885	-0.26627	0.0754595	0.188904	0.186983	0.280176	0.000124006
chr3	ENSG00000176542.5	KIAA2018	113415493	3426	1.05826	157.56	144.063	0.00861974	rs17681475	114401208	985715	C	G	0.286802	C	G	95	113	0.286802	1	0.00454939	0.10288	0.0357716	0.726943	0.723919	0.516094	0.000116971
chr3	ENSG00000121579.8	NAA50	113465147	3371	1.02079	142.097	141.914	0.00229404	rs1402559	114296835	831688	C	T	0.0841584	C	T	33	34	0.0841584	1	0.000904699	0.209659	0.0620494	0.268365	0.269181	0.335228	0.000110031
chr3	ENSG00000114573.5	ATP6V1A	113497588	3350	1.04865	158.387	146.18	0.00883105	rs3732780	113955820	458232	C	G	0.348259	C	G	122	140	0.348259	1	0.00498833	-0.114605	0.0402778	0.746458	0.738001	0.520213	0.000111669
chr3	ENSG00000178075.15	GRAMD1C	113547029	3216	1.03743	150.031	144.178	5.88748e-12	rs35494857	113546025	-1004	T	C	0.271574	T	C	91	107	0.271574	1	1.07807e-13	-0.536715	0.066267	9.999e-05	3.983e-10	8.31697e-09	0.000112258
chr3	ENSG00000241889.1	RP11-435F17.3	113604145	3064	0.980221	166.893	149.051	0.00858305	rs9880039	112912421	-691724	T	A	0.0507614	T	A	19	20	0.0507614	1	0.00525738	0.634672	0.224442	0.768227	0.769292	0.529812	7.73954e-05
chr3	ENSG00000184307.9	ZDHHC23	113666748	2870	1.00354	154.189	145.376	0.00124936	rs112225976	112943665	-723083	T	G	0.118812	T	G	48	48	0.118812	1	0.000520039	0.287548	0.0812567	0.176949	0.17401	0.270288	9.36554e-05
chr3	ENSG00000151576.6	QTRTD1	113724810	2799	1.02075	157.409	146.59	0.000154465	rs11720857	113794507	69697	C	T	0.283163	C	T	92	111	0.283163	1	5.08775e-05	0.277922	0.0668241	0.0209979	0.0220411	0.0709308	9.93106e-05
chr3	ENSG00000163617.6	KIAA1407	113775460	2753	0.963337	155.134	149.166	0.00478744	rs3732782	113955164	179704	T	G	0.453368	T	G	142	175	0.453368	1	0.00275019	-0.171828	0.0565338	0.531881	0.54262	0.459805	7.65656e-05
chr3	ENSG00000181847.7	TIGIT	113995760	2472	0.989688	110.069	145.359	0.00631935	rs77061451	113823349	-172411	G	A	0.0808824	G	A	33	33	0.0808824	1	0.00332064	-0.319763	0.107339	0.511759	0.507289	0.446684	0.000122858
chr3	ENSG00000259976.1	RP11-553L6.5	114035026	2387	1.03925	116.178	145.392	0.00145969	rs11711620	114444572	409546	C	A	0.32598	C	A	115	133	0.32598	1	0.000621923	0.147183	0.0422006	0.144382	0.142912	0.242071	0.000146126
chr3	ENSG00000242767.1	ZBTB20-AS4	114819270	1883	1.03056	121.993	144.277	0.0126072	rs73140493	115568712	749442	G	A	0.115196	G	A	45	47	0.115196	1	0.00708906	-0.367547	0.134827	0.776571	0.777826	0.532152	0.000133915
chr3	ENSG00000181722.11	ZBTB20	114866118	1895	1.04422	121.323	145.179	0.000829479	rs13434234	115339680	473562	A	G	0.0588235	A	G	23	24	0.0588235	1	0.000322223	-0.384769	0.104763	0.0838916	0.0847962	0.180657	0.000143002
chr3	ENSG00000172020.8	GAP43	115342171	2353	1.03656	108.002	144.473	0.000644223	rs4831196	115380890	38719	G	T	0.246305	G	T	88	100	0.246305	1	0.000232756	-0.225247	0.0598781	0.060494	0.0600033	0.145141	0.000155336
chr3	ENSG00000198406.6	BZW1P2	116365574	3168	1.01089	182.117	149.609	0.00134265	rs11709313	116498380	132806	C	T	0.404639	C	T	132	157	0.404639	1	0.000677041	-0.251453	0.0726056	0.215084	0.212619	0.29864	8.20503e-05
chr3	ENSG00000185565.7	LSAMP	116858236	3022	1.01654	161.102	146.738	0.003076	rs2163663	116468518	-389718	T	C	0.214286	T	C	76	87	0.214286	1	0.00153532	0.281394	0.0873694	0.386188	0.38321	0.396532	9.51918e-05
chr3	ENSG00000144847.8	IGSF11	118864915	3521	0.974979	148.244	148.542	0.00227825	rs9884090	119116150	251235	A	G	0.310945	A	G	106	125	0.310945	1	0.00117176	0.26422	0.0800119	0.29979	0.298486	0.351853	8.49174e-05
chr3	ENSG00000114638.3	UPK1B	118892364	3524	1.03197	136.678	142.702	2.4934e-06	rs9854163	118825697	-66667	C	T	0.127451	C	T	48	52	0.127451	1	3.21546e-07	-0.485385	0.0911695	9.999e-05	0.000260373	0.00168963	0.000120282
chr3	ENSG00000121578.8	B4GALT4	118959950	3577	1.00627	130.299	141.028	0.00407861	rs4687833	118676492	-283458	T	C	0.193627	T	C	73	79	0.193627	1	0.00171541	-0.212046	0.0665383	0.41415	0.409815	0.408417	0.000112247
chr3	ENSG00000031081.6	ARHGAP31	119013220	3662	1.04622	126.282	139.256	0.000766887	rs56665819	119078592	65372	A	G	0.156716	A	G	60	63	0.156716	1	0.000218543	-0.192742	0.0510057	0.080392	0.0811576	0.175541	0.000138587
chr3	ENSG00000241155.1	ARHGAP31-AS1	119041607	3640	1.05727	113.971	137.14	0.0112523	rs7634975	118614734	-426873	T	A	0.2175	T	A	80	87	0.2175	1	0.00500928	0.333707	0.117339	0.705924	0.703639	0.510022	0.000161013
chr3	ENSG00000176142.8	TMEM39A	119187677	3521	1.10221	149.992	143.095	0.01036	rs138532262	118432130	-755547	C	T	0.0637255	C	T	26	26	0.0637255	1	0.00546217	0.250459	0.0889754	0.76705	0.758552	0.526353	0.000147081
chr3	ENSG00000163389.6	POGLUT1	119187785	3522	1.0515	127.083	140.159	9.26257e-06	rs610902	119251785	64000	T	G	0.283163	T	G	98	111	0.283163	1	1.20051e-06	0.257468	0.0510957	0.00039996	0.000812807	0.00460741	0.000140887
chr3	ENSG00000113845.5	TIMMDC1	119217379	3520	1.07295	116.21	137.468	0.00455976	rs66604554	119276377	58998	G	A	0.270936	G	A	92	110	0.270936	1	0.00170773	0.127938	0.0401285	0.392241	0.377318	0.393526	0.000168651
chr3	ENSG00000121594.7	CD80	119278449	3575	1.04374	112.838	135.27	0.00482236	rs7431209	119641442	362993	A	G	0.339109	A	G	111	137	0.339109	1	0.001676	0.231455	0.0724667	0.403304	0.399336	0.403534	0.000153432
chr3	ENSG00000144843.7	ADPRH	119298498	3564	1.0387	125.716	141.701	0.002435	rs57919947	120144395	845897	C	G	0.158163	C	G	55	62	0.158163	1	0.000961535	-0.215605	0.0641497	0.255032	0.247257	0.321422	0.000134716
chr3	ENSG00000144837.4	PLA1A	119316689	3552	1.03288	118.286	138.78	0.00167689	rs61341906	119063802	-252887	AT	A	0.127451	AT	A	51	52	0.127451	1	0.000543669	-0.280443	0.0795328	0.166694	0.168069	0.265154	0.000139543
chr3	ENSG00000121577.9	POPDC2	119384171	3550	1.04081	137.394	143.341	0.0005579	rs9830848	118962138	-422033	G	A	0.407692	G	A	128	159	0.407692	1	0.000185984	0.281466	0.0736388	0.0613939	0.0652518	0.153214	0.000124414
chr3	ENSG00000138495.2	COX17	119396301	3567	1.0434	113.231	134.433	0.00989573	rs4676814	120386303	990002	C	T	0.21608	C	T	80	86	0.21608	1	0.00391874	-0.127467	0.0435761	0.669565	0.658225	0.497345	0.000152673
chr3	ENSG00000183833.12	MAATS1	119421869	3573	1.05815	131.972	140.733	4.40494e-07	rs74328495	119418069	-3800	CAG	C	0.213235	CAG	C	80	87	0.213235	1	3.39452e-08	0.272296	0.0470367	9.999e-05	3.21406e-05	0.000261134	0.000139578
chr3	ENSG00000144852.12	NR1I2	119499331	3576	1.04743	122.68	140.273	0.0181353	rs4687958	118616404	-882927	C	T	0.434673	C	T	139	173	0.434673	1	0.00969281	0.236556	0.0904084	0.881162	0.885367	0.55936	0.000143404
chr3	ENSG00000082701.10	GSK3B	119813264	3837	1.06702	118.216	138.945	0.00368194	rs11341740	119789087	-24177	CA	C	0.430693	CA	C	135	174	0.430693	1	0.00140102	-0.0840184	0.0258636	0.329276	0.322239	0.365323	0.000161749
chr3	ENSG00000242622.1	RP11-18H7.1	119813742	3839	1.04712	125.144	141.061	0.00365171	rs35806612	120463774	650032	CT	C	0.494792	CT	C	143	190	0.494792	1	0.00150812	0.277553	0.0860314	0.346247	0.345026	0.377568	0.000140393
chr3	ENSG00000175697.6	GPR156	120003941	3686	1.06646	100.253	139.191	0.00258025	rs805016	120335064	331123	C	T	0.376289	C	T	120	146	0.376289	1	0.000926261	0.315023	0.093424	0.205418	0.201736	0.291201	0.000190272
chr3	ENSG00000163428.3	LRRC58	120068186	3749	1.01219	117.875	150.806	0.0232822	rs805016	120335064	266878	C	T	0.376289	C	T	120	146	0.376289	1	0.0166194	0.0744856	0.0307886	0.932898	0.936341	0.571177	0.000127525
chr3	ENSG00000163430.5	FSTL1	120170100	3647	1.0527	104.457	149.543	0.0121718	rs3112282	119842377	-327723	T	C	0.0735294	T	C	30	30	0.0735294	1	0.00786459	0.18494	0.0687487	0.701964	0.702307	0.509539	0.000172279
chr3	ENSG00000065518.7	NDUFB4	120315156	3509	1.04776	78.068	139.896	0.00110462	rs13095684	119860093	-455063	T	C	0.166667	T	C	55	65	0.166667	1	0.000348623	-0.175472	0.0480619	0.0708929	0.0719634	0.162986	0.00022564
chr3	ENSG00000144840.4	RABL3	120461840	3548	0.996808	88.866	145.523	0.0111791	rs78492096	119931620	-530220	C	T	0.0862944	C	T	33	34	0.0862944	1	0.00639964	-0.19418	0.0703247	0.637174	0.633138	0.489481	0.000157424
chr3	ENSG00000153767.5	GTF2E1	120468592	3555	1.03407	89.1992	144.982	0.0107743	rs117751897	120151789	-316803	A	G	0.0686275	A	G	27	28	0.0686275	1	0.00604104	0.360497	0.129636	0.604469	0.604657	0.480676	0.000186013
chr3	ENSG00000242445.1	RPL7AP11	121212957	4070	1.03653	80.3188	139.109	0.00957094	rs113927317	120218191	-994766	TACAC	T	0.0964467	TACAC	T	36	38	0.0964467	1	0.00439663	0.467065	0.161764	0.52879	0.520994	0.451367	0.00020883
chr3	ENSG00000051341.9	POLQ	121264853	4068	0.98464	96.0276	149.346	0.0237095	rs9856781	121336485	71632	G	A	0.0514706	G	A	21	21	0.0514706	1	0.0164243	-0.30069	0.124062	0.90099	0.902787	0.563962	0.000137436
chr3	ENSG00000180353.6	HCLS1	121379774	4188	1.03952	88.9626	140.536	0.00670243	rs1355452	121046468	-333306	C	T	0.211823	C	T	75	86	0.211823	1	0.00302441	0.114251	0.0379691	0.440581	0.431155	0.41669	0.00019104
chr3	ENSG00000173230.11	GOLGB1	121468602	4245	1.02523	101.595	145.491	0.000706847	rs3828362	122131777	663175	G	C	0.281863	G	C	98	115	0.281863	1	0.000272295	0.123475	0.033201	0.0635936	0.064139	0.151555	0.000157005
chr3	ENSG00000173226.12	IQCB1	121553926	4202	1.04521	84.7662	138.354	6.12668e-08	rs4642169	121560223	6297	G	A	0.298995	G	A	98	119	0.298995	1	2.38774e-09	0.433076	0.0686322	9.999e-05	2.93826e-06	3.0135e-05	0.000205534
chr3	ENSG00000145088.4	EAF2	121554030	4202	1.03332	88.2809	140.798	0.00357756	rs4678191	122121238	567208	T	G	0.276923	T	G	95	108	0.276923	1	0.00145713	0.259802	0.0802695	0.261426	0.256651	0.32724	0.000187324
chr3	ENSG00000163406.6	SLC15A2	121612936	4205	1.03391	89.8892	141.684	1.08018e-05	rs72626329	121497162	-115774	A	G	0.334975	A	G	111	136	0.334975	1	1.64273e-06	-0.393831	0.07925	0.00069993	0.000756024	0.00432332	0.000184455
chr3	ENSG00000145103.8	ILDR1	121741051	3988	1.01536	100.638	141.947	0.00450116	rs7340674	121574215	-166836	T	C	0.253695	T	C	91	103	0.253695	1	0.00199295	-0.299297	0.0953008	0.364663	0.357553	0.383957	0.000151554
chr3	ENSG00000114013.11	CD86	121774213	3926	0.998578	109.629	144.096	0.00281299	rs4325959	121715965	-58248	T	C	0.211823	T	C	80	86	0.211823	1	0.00125292	-0.125333	0.0381856	0.27076	0.26632	0.33344	0.000128683
chr3	ENSG00000121552.3	CSTA	122044091	3844	0.992074	141.378	146.59	0.00662448	rs3926227	122339338	295247	G	A	0.174129	G	A	66	70	0.174129	1	0.00364552	0.185873	0.0630346	0.61752	0.612757	0.483164	9.675e-05
chr3	ENSG00000160124.5	CCDC58	122102078	3819	0.985073	140.191	145.458	0.025632	rs76282583	122275556	173478	T	C	0.137255	T	C	51	56	0.137255	1	0.0164399	0.239522	0.0988392	0.972789	0.97456	0.581836	9.43377e-05
chr3	ENSG00000114023.11	FAM162A	122103023	3829	1.03962	141.604	144.359	5.55617e-05	rs371412495	122096077	-6946	G	GAAAAAAC	0.0886699	G	GAAAAAAC	35	36	0.0886699	1	1.36438e-05	0.318451	0.0710532	0.00429957	0.00635808	0.0261663	0.000120088
chr3	ENSG00000196981.2	WDR5B	122134882	3864	1.02513	147.994	145.507	4.86926e-07	rs3828362	122131777	-3105	G	C	0.281863	G	C	98	115	0.281863	1	6.38976e-08	0.299071	0.0528334	0.00019998	5.60979e-05	0.000430107	0.000107739
chr3	ENSG00000272758.1	RP11-299J3.8	122135054	3862	1.069	143.295	143.079	0.0111197	rs7615930	122125750	-9304	T	G	0.395408	T	G	122	155	0.395408	1	0.00592569	-0.241872	0.0867736	0.78695	0.777852	0.532152	0.000134557
chr3	ENSG00000114030.8	KPNA1	122233792	3848	1.06568	150.058	143.358	0.00599787	rs17282022	121915255	-318537	A	G	0.102941	A	G	41	42	0.102941	1	0.00292543	0.275546	0.0912497	0.578278	0.565173	0.467032	0.000126723
chr3	ENSG00000138496.12	PARP9	122283084	3852	1.04597	149.847	144.408	0.00152139	rs75375113	121757822	-525262	G	A	0.0689655	G	A	28	28	0.0689655	1	0.000624839	0.328202	0.0941387	0.185887	0.186344	0.279789	0.00011667
chr3	ENSG00000163840.5	DTX3L	122283163	3852	1.03468	135.142	142.193	0.0016237	rs9839782	122287289	4126	C	T	0.308081	C	T	102	122	0.308081	1	0.000611152	0.151853	0.0434771	0.184177	0.183947	0.278351	0.00012312
chr3	ENSG00000173200.8	PARP15	122296449	3845	0.989203	144.59	145.08	0.0085433	rs117106137	122088753	-207696	T	C	0.128141	T	C	48	51	0.128141	1	0.00464632	0.19415	0.0676711	0.703443	0.714847	0.513574	9.33081e-05
chr3	ENSG00000173193.9	PARP14	122399465	3818	1.04671	142.38	143.604	5.45544e-06	rs28617276	122517786	118321	A	C	0.404523	A	C	127	161	0.404523	1	8.71032e-07	0.222518	0.0435513	0.00059994	0.000544566	0.00324364	0.000123182
chr3	ENSG00000169087.6	HSPBAP1	122512671	3647	0.993171	175.217	150.56	0.00673273	rs115021750	122693032	180361	T	C	0.1	T	C	37	39	0.1	1	0.00419761	0.255734	0.0881053	0.701964	0.696512	0.508542	7.84754e-05
chr3	ENSG00000138463.8	DIRC2	122513642	3644	1.04598	140.712	142.029	0.000301133	rs34922797	122903240	389598	T	G	0.106599	T	G	40	42	0.106599	1	8.42516e-05	-0.398006	0.0987506	0.0328967	0.0351551	0.0999211	0.000124248
chr3	ENSG00000273033.1	RP11-67L2.2	122605788	3465	1.04127	140.653	142.144	0.00654352	rs9875803	123135449	529661	C	T	0.129353	C	T	49	52	0.129353	1	0.00310638	0.292954	0.0976363	0.595125	0.584485	0.474044	0.000121776
chr3	ENSG00000082684.10	SEMA5B	122747452	3379	1.0359	138.843	142.177	0.000144805	rs72626339	123090325	342873	A	G	0.240099	A	G	83	97	0.240099	1	3.60233e-05	-0.242467	0.0571128	0.0135986	0.0170328	0.058284	0.000120487
chr3	ENSG00000065485.13	PDIA5	122785909	3342	1.0541	163.532	147.213	0.00235798	rs4678201	122310420	-475489	A	G	0.0618812	A	G	23	25	0.0618812	1	0.00115696	0.272816	0.0825201	0.291752	0.295548	0.350085	0.000110719
chr3	ENSG00000121542.7	SEC22A	122920774	3311	1.04862	151.843	145.999	0.000534147	rs6792347	122984244	63470	A	T	0.101485	A	T	40	41	0.101485	1	0.000202707	-0.441826	0.116297	0.0653935	0.0674575	0.156477	0.000116465
chr3	ENSG00000173175.10	ADCY5	123168605	3246	1.02381	153.395	145.622	0.00230688	rs34940828	123316421	147816	G	C	0.365	G	C	119	146	0.365	1	0.00105987	0.223661	0.0671222	0.288972	0.287476	0.345336	0.00010333
chr3	ENSG00000206527.5	PTPLB	123304032	3066	1.09069	120.896	132.645	0.0225668	rs6792703	123350444	46412	C	T	0.35468	C	T	122	144	0.35468	1	0.010237	-0.0949813	0.0365728	0.925139	0.925497	0.56942	0.000174282
chr3	ENSG00000239523.1	MYLK-AS1	123304389	3061	1.02143	163.174	147.722	0.000780915	rs9873221	122619520	-684869	A	G	0.08	A	G	31	32	0.08	1	0.000339192	0.624865	0.170796	0.108064	0.113395	0.212657	9.60981e-05
chr3	ENSG00000065534.14	MYLK	123603178	3672	1.05848	150.983	139.535	0.00188174	rs71922462	123950558	347380	A	AT	0.168317	A	AT	61	68	0.168317	1	0.000645693	0.183255	0.052706	0.222099	0.223232	0.305705	0.000122179
chr3	ENSG00000175455.10	CCDC14	123680564	3651	1.05306	154.718	140.585	6.81087e-07	rs111724719	123695867	15303	C	CA	0.379397	C	CA	119	151	0.379397	1	5.60569e-08	0.165441	0.0290892	0.00019998	6.33335e-05	0.000479909	0.000116506
chr3	ENSG00000065371.13	ROPN1	123711025	3689	1.02204	153.536	142.702	0.000141354	rs111724719	123695867	-15158	C	CA	0.379397	C	CA	119	151	0.379397	1	3.6204e-05	0.385051	0.090725	0.0182982	0.0195456	0.0645775	0.000102412
chr3	ENSG00000160145.11	KALRN	123798870	3674	1.0288	138.384	139.174	0.00480564	rs58573501	123367605	-431265	A	G	0.364796	A	G	120	143	0.364796	1	0.00194164	-0.144112	0.0457698	0.479866	0.47269	0.433103	0.000117132
chr3	ENSG00000114491.9	UMPS	124449213	3865	1.04887	149.889	140.602	0.0082804	rs961077	124444599	-4614	C	T	0.330049	C	T	110	134	0.330049	1	0.00388846	-0.21847	0.0746218	0.695139	0.694028	0.507854	0.000118111
chr3	ENSG00000272947.1	RP11-71H17.9	124467422	4079	1.0505	138.505	138.255	1.46539e-05	rs60088087	124446195	-21227	A	T	0.223039	A	T	79	91	0.223039	1	1.76309e-06	0.486471	0.0982031	0.00169983	0.00145032	0.00758891	0.000128717
chr3	ENSG00000082781.7	ITGB5	124620265	4489	1.03591	159.807	143.505	3.7453e-05	rs12487905	124521035	-99230	C	T	0.334184	C	T	107	131	0.334184	1	8.12877e-06	0.151347	0.0328696	0.0039996	0.0048891	0.0212302	0.000104688
chr3	ENSG00000173706.8	HEG1	124774802	4699	1.01525	149.835	141.11	0.0017814	rs1158012	123957395	-817407	A	G	0.28934	A	G	98	114	0.28934	1	0.000649317	-0.0945396	0.0272031	0.232899	0.228055	0.30871	0.000101747
chr3	ENSG00000221955.6	SLC12A8	124931708	5036	1.02746	165.5	142.062	0.0006938	rs649961	124926637	-5071	T	C	0.238579	T	C	83	94	0.238579	1	0.000224516	0.333063	0.0883097	0.104206	0.100977	0.19975	9.73577e-05
chr3	ENSG00000163848.14	ZNF148	125094198	5070	1.0686	163.751	140.306	0.000219843	rs9882422	125104616	10418	A	T	0.479798	A	T	148	190	0.479798	1	5.24386e-05	0.139102	0.0335073	0.0238976	0.0272964	0.0832964	0.000117556
chr3	ENSG00000114520.6	SNX4	125239041	5106	1.07664	173.358	139.666	0.00992395	rs369638699	125761855	522814	G	GA	0.184615	G	GA	66	72	0.184615	1	0.00467241	-0.122805	0.0428317	0.805958	0.801429	0.538483	0.000114805
chr3	ENSG00000144909.7	OSBPL11	125313934	5111	1.02085	189.026	144.129	0.00486354	rs141954785	124665650	-648284	A	AAAAG	0.168342	A	AAAAG	61	67	0.168342	1	0.00235838	0.168476	0.0545588	0.589517	0.592811	0.476827	8.27387e-05
chr3	ENSG00000243429.1	OR7E29P	125430983	4796	1.05477	134.674	132.956	0.0138038	rs10934761	125973585	542602	G	T	0.389447	G	T	129	155	0.389447	1	0.00562361	-0.269816	0.0961874	0.831395	0.832677	0.546815	0.000134824
chr3	ENSG00000241278.1	ENPP7P4	125567066	4532	1.04263	162.325	144.9	0.00223831	rs78546063	124830287	-736779	G	T	0.0569307	G	T	22	23	0.0569307	1	0.00099457	-0.565285	0.168692	0.291073	0.285606	0.344592	0.00010615
chr3	ENSG00000241288.3	RP11-379B18.5	125607918	4489	1.03658	150.628	142.045	0.000832893	rs72973401	125645086	37168	A	C	0.0675	A	C	26	27	0.0675	1	0.000277873	-0.379829	0.102284	0.106308	0.107496	0.205993	0.000111395
chr3	ENSG00000248787.1	RP11-666A20.4	125629115	4508	1.02914	156.733	144.916	0.00172995	rs2922207	125347592	-281523	A	C	0.141089	A	C	54	57	0.141089	1	0.00074039	-0.461607	0.134289	0.227707	0.225514	0.307146	0.000103579
chr3	ENSG00000171084.11	FAM86JP	125635463	4507	1.03934	179.312	147.853	0.00240811	rs12492460	125644405	8942	G	A	0.055	G	A	22	22	0.055	1	0.00121446	0.580104	0.17624	0.342926	0.332452	0.371628	9.47217e-05
chr3	ENSG00000189366.5	ALG1L	125655882	4497	1.04304	149.939	143.21	0.000104008	rs71327750	125815056	159174	T	G	0.114213	T	G	44	45	0.114213	1	2.61514e-05	-0.59765	0.138204	0.0120988	0.0126963	0.0459252	0.000115122
chr3	ENSG00000114547.5	ROPN1B	125687987	4504	1.02895	145.494	143.85	1.37805e-16	rs9856640	125689427	1440	A	T	0.416667	A	T	136	170	0.416667	1	4.04343e-19	-0.624728	0.0616787	9.999e-05	7.94705e-15	3.35702e-13	0.000111484
chr3	ENSG00000250012.1	RP11-124N2.1	125803148	4469	1.05675	144.945	143.423	0.00469021	rs113450106	125678397	-124751	T	G	0.191919	T	G	69	76	0.191919	1	0.00220571	-0.262674	0.0844897	0.465798	0.467027	0.430658	0.000126335
chr3	ENSG00000114544.11	SLC41A3	125820404	4466	1.0284	135.861	142.406	3.80581e-08	rs147574354	125749128	-71276	T	TTA	0.281863	T	TTA	96	115	0.281863	1	2.3009e-09	0.250036	0.0395803	9.999e-05	3.61494e-06	3.63978e-05	0.000119094
chr3	ENSG00000250218.1	ALDH1L1-AS1	125822690	4471	1.01554	145.079	146.098	0.0254879	rs17273179	125351276	-471414	A	C	0.0717822	A	C	29	29	0.0717822	1	0.0165722	-0.42893	0.177219	0.979452	0.975601	0.58208	0.000105221
chr3	ENSG00000246022.2	ALDH1L1-AS2	125898908	4388	1.06021	126.795	141.291	0.00135497	rs1348986	125883357	-15551	A	G	0.416244	A	G	137	164	0.416244	1	0.000474419	0.262188	0.07355	0.136786	0.138015	0.237721	0.00014655
chr3	ENSG00000144908.9	ALDH1L1	125916837	4384	1.03075	122.33	141.914	0.0316163	rs777216	126299757	382920	C	A	0.0665025	C	A	26	27	0.0665025	1	0.0193319	0.187143	0.0792374	0.977539	0.979038	0.583058	0.000133659
chr3	ENSG00000250934.1	RP11-71E19.1	125985639	4367	1.03091	122.083	141.75	0.00261096	rs9842571	125931267	-54372	A	G	0.261194	A	G	95	105	0.261194	1	0.00104559	0.303673	0.0910244	0.26587	0.259657	0.328791	0.000134025
chr3	ENSG00000163884.3	KLF15	126076285	4370	1.01614	146.745	147.64	0.0133316	rs75329875	125678996	-397289	T	C	0.0710784	T	C	27	29	0.0710784	1	0.00827939	0.16607	0.0621487	0.861446	0.856819	0.552436	0.000104313
chr3	ENSG00000070476.10	ZXDC	126194762	4586	1.04024	152.668	144.162	6.41259e-06	rs6794670	126208908	14146	G	C	0.3975	G	C	133	159	0.3975	1	1.10307e-06	0.232342	0.0459395	0.00039996	0.000727647	0.00418492	0.00011169
chr3	ENSG00000159650.4	UROC1	126236616	4601	0.995201	162.303	146.688	0.0063537	rs58538708	126175410	-61206	C	G	0.373134	C	G	128	150	0.373134	1	0.00348805	0.157173	0.0530439	0.644144	0.646632	0.493342	8.55422e-05
chr3	ENSG00000180767.5	CHST13	126243126	4592	1.05426	148.439	141.914	8.85551e-07	rs869464	126268953	25827	T	G	0.320197	T	G	107	130	0.320197	1	8.81151e-08	-0.29584	0.0528785	9.999e-05	7.90381e-05	0.000586812	0.000122058
chr3	ENSG00000197763.8	TXNRD3	126373998	4416	1.0303	160.988	143.817	0.00198025	rs112613914	127343167	969169	T	C	0.18	T	C	66	72	0.18	1	0.000825887	-0.263408	0.0773457	0.263629	0.259867	0.328887	0.000101365
chr3	ENSG00000159685.6	CHCHD6	126423063	4270	1.02346	165.34	146.623	0.00555927	rs73206890	126127778	-295285	T	C	0.10049	T	C	41	41	0.10049	1	0.00299162	0.243051	0.0806799	0.598326	0.591716	0.476567	9.57141e-05
chr3	ENSG00000114554.7	PLXNA1	126707437	3658	1.07391	172.536	142.029	0.0032224	rs10934834	127688874	981437	A	C	0.425641	A	C	127	166	0.425641	1	0.00135263	0.109084	0.0334702	0.404444	0.391707	0.400805	0.00011406
chr3	ENSG00000163870.10	TPRA1	127317065	3080	1.035	165.973	146.065	8.71687e-05	rs2720262	127315788	-1277	A	C	0.205584	A	C	75	81	0.205584	1	2.56457e-05	-0.207753	0.0479886	0.0117988	0.0121983	0.0445034	0.000100395
chr3	ENSG00000073111.9	MCM2	127317095	3079	1.04135	149.963	141.947	0.00197411	rs74832210	126946060	-371035	T	C	0.155779	T	C	57	62	0.155779	1	0.000759887	-0.247097	0.0720429	0.244146	0.238825	0.315758	0.000114258
chr3	ENSG00000114631.10	PODXL2	127348024	3041	1.0495	157.223	142.652	0.0014061	rs55666782	128188961	840937	A	AC	0.192893	A	AC	67	76	0.192893	1	0.000527424	-0.172414	0.0487767	0.178431	0.17977	0.274767	0.000112909
chr3	ENSG00000114626.13	ABTB1	127391778	2981	1.03448	151.952	143.145	0.00111162	rs2720269	127311198	-80580	A	G	0.158163	A	G	59	62	0.158163	1	0.000410396	-0.180163	0.0499687	0.140788	0.143888	0.243127	0.000109405
chr3	ENSG00000074416.9	MGLL	127542051	2939	1.12225	139.176	134.072	0.0212911	rs4407368	126574836	-967215	A	G	0.34	A	G	114	136	0.34	1	0.00991716	-0.147277	0.056463	0.934641	0.937401	0.571445	0.000171321
chr3	ENSG00000187715.9	KBTBD12	127634075	2915	1.02615	166.464	145.688	1.15487e-11	rs72589162	127691272	57197	A	ATG	0.108586	A	ATG	36	43	0.108586	1	3.13449e-13	-0.645303	0.0814999	9.999e-05	1.12486e-09	2.1531e-08	9.62266e-05
chr3	ENSG00000058262.5	SEC61A1	127770484	2813	0.995529	180.891	149.182	0.00298888	rs2659703	128169862	399378	G	A	0.0980392	G	A	36	40	0.0980392	1	0.00162625	-0.161917	0.050549	0.418653	0.420305	0.41225	7.6872e-05
chr3	ENSG00000175792.7	RUVBL1	127872757	2703	1.03792	146.933	142.078	0.000262636	rs72626374	127481494	-391263	T	G	0.299505	T	G	105	121	0.299505	1	7.19712e-05	-0.199725	0.0490618	0.0316968	0.0329097	0.095258	0.000114872
chr3	ENSG00000132394.6	EEFSEC	127965679	2688	1.06008	146.342	142.472	0.00052513	rs9847501	127849472	-116207	G	T	0.1125	G	T	39	45	0.1125	1	0.000165575	-0.239463	0.0621444	0.0606939	0.061702	0.147791	0.00012691
chr3	ENSG00000244300.2	RP11-475N22.4	128208055	2738	1.0451	131.192	142.62	1.65862e-06	rs72983369	128204228	-3827	A	G	0.0588235	A	G	24	24	0.0588235	1	1.97864e-07	0.94548	0.174232	0.00019998	0.000145862	0.00101462	0.000132754
chr3	ENSG00000179348.7	GATA2	128212028	2741	1.03634	126.469	142.472	0.00097365	rs76992059	128741352	529324	T	C	0.0612745	T	C	25	25	0.0612745	1	0.000340603	0.477342	0.130514	0.103838	0.105632	0.204499	0.00013253
chr3	ENSG00000163902.7	RPN1	128399918	2868	1.04252	125.423	141.323	0.00126018	rs72973716	127474512	-925406	A	G	0.13	A	G	46	52	0.13	1	0.000436292	-0.195776	0.0545588	0.132407	0.132564	0.232768	0.000137308
chr3	ENSG00000075785.8	RAB7A	128444965	2739	1.01252	110.571	140.651	0.0202593	rs500104	127453288	-991677	T	C	0.472906	T	C	148	192	0.472906	1	0.0111511	-0.0967595	0.0377035	0.901802	0.893732	0.561972	0.000136155
chr3	ENSG00000261159.1	RP11-723O4.9	128579369	2610	1.03516	101.013	141.98	4.58436e-05	rs2712399	128432953	-146416	G	C	0.333333	G	C	109	132	0.333333	1	9.2138e-06	-0.299611	0.0654887	0.0029997	0.00376729	0.0171068	0.000165057
chr3	ENSG00000231305.3	RP11-723O4.2	128590383	2597	1.04766	96.8605	140.864	1.99419e-05	rs2712399	128432953	-157430	G	C	0.333333	G	C	109	132	0.333333	1	3.16774e-06	-0.357963	0.0742372	0.00119988	0.00140336	0.00737132	0.000181798
chr3	ENSG00000177646.13	ACAD9	128598439	2570	1.03154	98.9149	142.57	5.83393e-06	rs4927900	128787411	188972	G	T	0.0958549	G	T	35	37	0.0958549	1	8.59975e-07	0.587536	0.11493	0.00019998	0.000449883	0.00273886	0.000165874
chr3	ENSG00000114654.6	EFCC1	128720472	2671	1.02682	96.7833	143.21	0.00705553	rs73205140	128309545	-410927	C	T	0.0621891	C	T	24	25	0.0621891	1	0.00351332	-0.403574	0.136309	0.49359	0.483182	0.437874	0.00016599
chr3	ENSG00000114656.6	KIAA1257	128721533	2676	1.00374	88.864	141.389	0.0142279	rs58007649	128289541	-431992	A	G	0.0945274	A	G	36	38	0.0945274	1	0.00751853	-0.441528	0.163183	0.73226	0.718751	0.514529	0.000162648
chr3	ENSG00000172780.12	RAB43	128841644	2633	1.07167	92.874	136.615	0.00457471	rs6779477	129084766	243122	G	A	0.345	G	A	118	138	0.345	1	0.001658	0.159495	0.0498849	0.321245	0.313684	0.360367	0.00020989
chr3	ENSG00000240682.5	ISY1	128880136	2681	0.972714	101.35	147.394	0.0222245	rs9813900	129084226	204090	A	C	0.339901	A	C	119	138	0.339901	1	0.0146215	0.117939	0.0478033	0.898564	0.902243	0.563859	0.000122827
chr3	ENSG00000273437.1	RP11-434H6.7	128882783	2679	1.05433	90.3407	137.173	0.0016362	rs62273248	128319102	-563681	A	T	0.0984849	A	T	38	39	0.0984849	1	0.000489387	0.42692	0.120057	0.118686	0.120822	0.220399	0.000200582
chr3	ENSG00000169714.12	CNBP	128902765	2650	1.05109	89.9611	136.73	0.00236183	rs73205140	128309545	-593220	C	T	0.0621891	C	T	24	25	0.0621891	1	0.000747758	0.179271	0.0521965	0.177356	0.172708	0.269024	0.000198651
chr3	ENSG00000181789.10	COPG1	128968449	2652	1.0265	101.37	141.471	0.00262182	rs11417864	128903603	-64846	C	CA	0.136364	C	CA	50	54	0.136364	1	0.0010387	-0.206294	0.0617993	0.225603	0.222671	0.305307	0.000158253
chr3	ENSG00000183624.9	HMCES	128997671	2704	1.05389	98.3751	138.452	0.000662828	rs117782621	128744123	-253548	T	C	0.0728643	T	C	28	29	0.0728643	1	0.000175834	0.394253	0.102743	0.0479952	0.0531985	0.133697	0.00018386
chr3	ENSG00000184897.4	H1FX	129035120	2759	1.09884	91.2427	134.695	0.0192612	rs78961784	129682419	647299	G	A	0.0882353	G	A	34	36	0.0882353	1	0.00892858	-0.171803	0.0649388	0.814483	0.804044	0.538932	0.00023852
chr3	ENSG00000206417.4	H1FX-AS1	129035997	2759	1.06437	114.89	145.868	0.0109507	rs374842164	129716434	680437	A	AT	0.201031	A	AT	72	78	0.201031	1	0.0063126	-0.233598	0.0844572	0.691776	0.6938	0.507854	0.000164592
chr3	ENSG00000251474.2	RPL32P3	129118498	2796	1.04169	109.571	141.34	0.00109526	rs3138362	129150921	32423	A	ACAGGGCTGAAG	0.157635	A	ACAGGGCTGAAG	57	64	0.157635	1	0.000370216	0.22877	0.0629481	0.100341	0.101603	0.200609	0.000156599
chr3	ENSG00000172771.7	EFCAB12	129147494	2901	1.00876	99.2127	138.879	0.00968973	rs145911020	129935596	788102	GA	G	0.260417	GA	G	88	100	0.260417	1	0.00442866	0.315607	0.109399	0.621353	0.615582	0.484263	0.000149128
chr3	ENSG00000129071.5	MBD4	129158878	2916	1.03361	104.876	140.585	0.0034365	rs10934899	129706993	548115	A	G	0.289216	A	G	95	118	0.289216	1	0.00137799	-0.220174	0.0676724	0.291073	0.287766	0.345384	0.000157892
chr3	ENSG00000163913.7	IFT122	129158968	2916	1.04644	104.691	138.616	1.18752e-05	rs2625951	129240437	81469	C	T	0.340796	C	T	112	137	0.340796	1	1.41207e-06	0.194512	0.0388786	0.00059994	0.000892513	0.00500009	0.000167319
chr3	ENSG00000004399.8	PLXND1	129325661	2786	1.04247	92.0458	138.633	7.02931e-05	rs1905441	129258521	-67140	A	C	0.32398	A	C	106	127	0.32398	1	1.20048e-05	0.174203	0.0386057	0.00359964	0.00511181	0.0220066	0.000187041
chr3	ENSG00000203644.2	AC083799.1	129566800	2742	1.01257	100.962	141.11	0.00174761	rs12489576	129658705	91905	T	C	0.190722	T	C	70	74	0.190722	1	0.000634841	-0.352946	0.101369	0.158061	0.157466	0.255422	0.000149146
chr3	ENSG00000172765.12	TMCC1	129612419	2785	1.03016	114.4	146.655	0.0110803	rs35117405	128670979	-941440	CT	C	0.0685279	CT	C	27	27	0.0685279	1	0.00654172	0.224824	0.0816446	0.706921	0.709334	0.511835	0.000142547
chr3	ENSG00000271270.1	TMCC1-AS1	129612714	2786	1.04493	95.0564	136.877	0.0108407	rs12485251	129494907	-117807	T	C	0.164216	T	C	63	67	0.164216	1	0.00474913	-0.369209	0.129015	0.635556	0.62623	0.48788	0.000183069
chr3	ENSG00000170893.3	TRH	129693148	2837	1.06116	104.245	139.158	0.000964562	rs62265649	129687355	-5793	A	G	0.463235	A	G	144	189	0.463235	1	0.000285921	-0.280359	0.0756572	0.0785921	0.080846	0.175162	0.000178956
chr3	ENSG00000253540.1	FAM86HP	129830315	2992	1.06569	103.56	139.355	0.000209742	rs200183235	129816899	-13416	CATG	C	0.147959	CATG	C	52	58	0.147959	1	4.67267e-05	-0.473567	0.113282	0.0153985	0.0162294	0.05618	0.000183606
chr3	ENSG00000249846.2	RP11-77P16.4	129831393	2994	1.03312	106.266	141.684	1.64405e-09	rs60351474	129845423	14030	G	A	0.406566	G	A	128	161	0.406566	1	5.11839e-11	-0.417992	0.0595091	9.999e-05	1.02876e-07	1.40145e-06	0.000155489
chr3	ENSG00000228252.4	COL6A4P2	129931666	3080	1.0465	101.285	139.125	9.40219e-22	rs55977977	129831316	-100350	G	A	0.414216	G	A	134	169	0.414216	1	6.02342e-26	-0.813289	0.0647398	9.999e-05	1.21788e-20	1.10971e-18	0.000172989
chr3	ENSG00000196455.3	PIK3R4	130465673	3247	1.02352	118.668	140.766	0.000587438	rs73000223	130503156	37483	A	G	0.220588	A	G	82	90	0.220588	1	0.000172481	0.238034	0.0619489	0.0589941	0.06261	0.149252	0.000133388
chr3	ENSG00000017260.15	ATP2C1	130569439	3372	1.04879	126.75	140.126	0.00189929	rs34445363	129944852	-624587	A	G	0.155779	A	G	61	62	0.155779	1	0.000670348	-0.164448	0.047444	0.201166	0.195008	0.285982	0.000139619
chr3	ENSG00000114670.9	NEK11	130745699	3817	1.02164	127.755	140.848	0.0136527	rs12634058	131660379	914680	T	A	0.0671642	T	A	27	27	0.0671642	1	0.00705379	0.433528	0.15893	0.824547	0.821544	0.543616	0.000122853
chr3	ENSG00000034533.7	ASTE1	130746493	3822	1.06849	128.615	138.945	0.00626782	rs77248095	130318971	-427522	T	C	0.0686275	T	C	27	28	0.0686275	1	0.00264182	-0.487539	0.159736	0.52963	0.522932	0.451839	0.000149591
chr3	ENSG00000246082.2	NUDT16P	131080742	4290	1.02407	133.191	140.306	0.00109162	rs73000358	130109949	-970793	T	C	0.320707	T	C	104	127	0.320707	1	0.000350735	0.182818	0.050097	0.12458	0.127816	0.227273	0.000119141
chr3	ENSG00000250608.1	RP11-933H2.4	131100319	4323	1.05459	131.716	138.83	0.00646166	rs12486037	131874596	774277	G	A	0.307692	G	A	103	120	0.307692	1	0.00272829	-0.287096	0.0943796	0.568427	0.549348	0.462296	0.000137745
chr3	ENSG00000198585.7	NUDT16	131100515	4324	1.02177	144.964	144.096	0.00535031	rs16839122	132065564	965049	T	C	0.379902	T	C	124	155	0.379902	1	0.00262938	-0.164761	0.0539554	0.548193	0.530296	0.455063	0.000108335
chr3	ENSG00000261167.1	RP11-517B11.7	131177442	4212	1.02265	127.17	141.159	0.00965445	rs6804469	132124605	947163	T	C	0.0588235	T	C	23	24	0.0588235	1	0.00474129	0.554832	0.193842	0.712963	0.700217	0.509129	0.000123984
chr3	ENSG00000114686.4	MRPL3	131221827	4205	1.03556	157.371	146.77	0.00744007	rs7638088	131150005	-71822	T	C	0.331683	T	C	109	134	0.331683	1	0.00418162	0.107436	0.0369978	0.678644	0.677303	0.503236	0.000106144
chr3	ENSG00000196353.7	CPNE4	132004254	4832	1.02416	125.196	142.291	0.0298801	rs7628139	131720641	-283613	G	A	0.242424	G	A	84	96	0.242424	1	0.0182576	0.240529	0.100908	0.970902	0.976419	0.582221	0.0001268
chr3	ENSG00000014257.11	ACPP	132036211	4855	1.0569	144.048	142.341	0.00621639	rs4854697	132890677	854466	G	A	0.109137	G	A	41	43	0.109137	1	0.00294575	-0.326373	0.108161	0.58029	0.567209	0.467963	0.000127202
chr3	ENSG00000138246.11	DNAJC13	132136370	4722	1.04225	132.054	140.897	0.0011154	rs1972334	131702852	-433518	T	C	0.0539216	T	C	22	22	0.0539216	1	0.000370256	0.222683	0.0612736	0.126071	0.123901	0.223385	0.000130261
chr3	ENSG00000129048.6	ACKR4	132316081	4718	1.02302	148.726	145.441	0.0164518	rs13088573	131444899	-871182	T	C	0.276961	T	C	94	113	0.276961	1	0.00991866	0.210543	0.0807197	0.910828	0.911666	0.566433	0.000106194
chr3	ENSG00000081307.8	UBA5	132373290	4507	1.02722	139.438	142.341	0.00293919	rs112738038	133140764	767474	A	T	0.0735294	A	T	29	30	0.0735294	1	0.00122992	-0.273746	0.0832622	0.331238	0.323854	0.36625	0.000115428
chr3	ENSG00000113971.14	NPHP3	132441303	4363	1.03017	122.089	139.601	1.01335e-24	rs2369832	132437390	-3913	C	T	0.487745	C	T	145	199	0.487745	1	1.97604e-29	0.438552	0.031793	9.999e-05	2.66635e-23	3.41828e-21	0.000133577
chr3	ENSG00000144868.9	TMEM108	132757235	3875	1.04441	156.198	144.834	0.00121499	rs1795104	133095873	338638	G	A	0.451777	G	A	137	178	0.451777	1	0.000491571	0.214236	0.0602681	0.154309	0.157258	0.255216	0.000111172
chr3	ENSG00000170819.4	BFSP2	133118839	3538	1.02652	152.175	143.407	0.00394936	rs9873492	133181070	62231	T	C	0.0563725	T	C	23	23	0.0563725	1	0.00180649	-0.544988	0.171871	0.442529	0.439508	0.420012	0.000105436
chr3	ENSG00000091527.11	CDV3	133292574	3627	1.03366	167.927	146.344	0.00175136	rs55699806	133170221	-122353	T	A	0.323232	T	A	106	128	0.323232	1	0.000797255	-0.156263	0.0457458	0.244564	0.240587	0.31698	9.86397e-05
chr3	ENSG00000163781.8	TOPBP1	133380737	3723	1.06764	163.408	143.916	0.00147132	rs7614371	134101221	720484	A	G	0.0665025	A	G	26	27	0.0665025	1	0.000588296	0.246267	0.0702893	0.183838	0.187738	0.280796	0.000117332
chr3	ENSG00000242337.1	TFP1	133380842	3722	1.0327	156.954	143.768	0.000196408	rs2589275	133396753	15911	G	A	0.480392	G	A	144	196	0.480392	1	5.66892e-05	-0.309817	0.0749856	0.0260974	0.0267103	0.0821216	0.000105086
chr3	ENSG00000091513.10	TF	133464800	3784	1.05066	155.083	142.488	4.06762e-05	rs4355280	133468425	3625	G	A	0.4575	G	A	140	183	0.4575	1	8.31047e-06	-0.236873	0.0515024	0.00449955	0.00475843	0.0207774	0.00011504
chr3	ENSG00000244062.1	RP11-404G16.2	133479144	3796	0.998762	168.67	147.213	0.00792767	rs141209079	133741883	262739	A	G	0.0517241	A	G	21	21	0.0517241	1	0.00455402	-0.474139	0.164879	0.737113	0.739242	0.520474	8.37135e-05
chr3	ENSG00000144867.7	SRPRB	133502877	3811	0.964714	183.681	151.003	0.0283862	rs76452517	133750140	247263	T	G	0.0514706	T	G	21	21	0.0514706	1	0.0207576	0.174143	0.0745987	0.998006	0.995368	0.587106	6.51156e-05
chr3	ENSG00000154917.6	RAB6B	133614680	3645	1.01524	180.695	146.672	0.00109721	rs9849457	134121421	506741	G	A	0.411917	G	A	132	159	0.411917	1	0.000475173	0.301693	0.084643	0.175799	0.174283	0.270331	8.43675e-05
chr3	ENSG00000221972.2	C3orf36	133648656	3650	1.04838	161.627	140.044	0.00598139	rs76844391	132653393	-995263	T	G	0.0564103	T	G	21	22	0.0564103	1	0.00259892	0.459082	0.150158	0.601924	0.599713	0.479073	0.000109303
chr3	ENSG00000174640.8	SLCO2A1	133771028	3459	1.03134	193.722	147.394	0.0030901	rs59651726	133182144	-588884	G	A	0.242574	G	A	86	98	0.242574	1	0.0015813	-0.23191	0.0722069	0.440969	0.435735	0.418439	8.46303e-05
chr3	ENSG00000163785.8	RYK	133969689	3294	1.02593	181.497	146.311	3.93676e-09	rs7631521	133936139	-33550	C	T	0.348259	C	T	118	140	0.348259	1	2.80028e-10	-0.348137	0.0518575	9.999e-05	4.89574e-07	5.85432e-06	8.81701e-05
chr3	ENSG00000260633.1	RP11-375I20.6	134068075	3227	1.07952	167.602	140.175	0.000257319	rs7633045	134096556	28481	G	A	0.1	G	A	38	39	0.1	1	6.27098e-05	0.538102	0.131051	0.0270973	0.0317096	0.092857	0.000120159
chr3	ENSG00000114019.10	AMOTL2	134094321	3224	1.04901	178.547	144.277	0.00130969	rs16841631	134138667	44346	T	C	0.186275	T	C	70	76	0.186275	1	0.000522659	0.243457	0.068825	0.192426	0.189654	0.281953	9.92165e-05
chr3	ENSG00000182923.12	CEP63	134204869	3128	1.05479	167.177	144.687	6.55873e-10	rs2887797	134202506	-2363	T	G	0.154229	T	G	57	62	0.154229	1	2.7954e-11	-0.544171	0.0762906	9.999e-05	4.44868e-08	6.50502e-07	0.000108626
chr3	ENSG00000129055.8	ANAPC13	134205558	3129	1.05302	170.212	145.507	2.00638e-14	rs2887797	134202506	-3052	T	G	0.154229	T	G	57	62	0.154229	1	1.99961e-16	-0.523286	0.0572591	9.999e-05	8.22922e-13	2.57023e-11	0.000105884
chr3	ENSG00000154928.12	EPHB1	134316643	3240	1.06588	170.752	143.21	0.0118132	rs1464937	133536655	-779988	C	G	0.192118	C	G	72	78	0.192118	1	0.00637991	0.30531	0.110529	0.860705	0.85407	0.551692	0.000111462
chr3	ENSG00000174611.7	KY	134369864	3245	1.0297	166.231	144.359	0.000383123	rs35520698	134544812	174948	A	G	0.0522388	A	G	20	21	0.0522388	1	0.000127024	-0.452641	0.115367	0.0556944	0.056121	0.138578	9.79058e-05
chr3	ENSG00000073711.6	PPP2R3A	135684515	1475	1.02983	57.2097	140.815	0.00142865	rs7636956	136663041	978526	A	G	0.106436	A	G	41	43	0.106436	1	0.000493927	0.198924	0.0559819	0.0719928	0.071925	0.162985	0.00028457
chr3	ENSG00000174579.3	MSL2	135916083	1718	1.03252	52.9618	139.388	0.00753852	rs80064776	136761924	845841	C	T	0.0918367	C	T	34	36	0.0918367	1	0.0033417	-0.210327	0.0706518	0.323948	0.315084	0.361068	0.000311082
chr3	ENSG00000114054.9	PCCB	135969148	1754	1.0348	56.8373	141.996	5.08286e-06	rs521746	136103920	134772	T	C	0.165025	T	C	61	67	0.165025	1	6.94888e-07	-0.344009	0.0666878	9.999e-05	0.000214325	0.00142693	0.000292821
chr3	ENSG00000118007.8	STAG1	136471220	2359	1.04693	55.1839	138.797	0.0043645	rs10513037	137312571	841351	T	C	0.482673	T	C	154	195	0.482673	1	0.00170632	0.123531	0.0387433	0.194747	0.196065	0.286579	0.000318012
chr3	ENSG00000261758.1	RP11-102M11.2	136471472	2360	1.01629	54.7049	140.47	0.000762919	rs1899204	136903291	431819	A	G	0.10049	A	G	39	41	0.10049	1	0.00023136	-0.47172	0.125344	0.0384962	0.0385597	0.106763	0.000279959
chr3	ENSG00000168917.8	SLC35G2	136537489	2423	0.969388	61.3599	144.293	0.00352578	rs9832813	136065565	-471924	G	A	0.110294	G	A	43	45	0.110294	1	0.00163783	0.286156	0.0893956	0.212798	0.20709	0.294891	0.000199563
chr3	ENSG00000273486.1	RP11-731C17.2	136557863	2458	1.01886	63.0203	141.159	0.00212483	rs650505	135994043	-563820	G	C	0.1133	G	C	43	46	0.1133	1	0.000800773	0.509602	0.149242	0.121791	0.119756	0.21918	0.000245892
chr3	ENSG00000239213.1	RP11-85F14.5	136580896	2456	1.06099	57.8695	135.105	0.0224106	rs73216943	136770289	189393	C	T	0.243781	C	T	87	98	0.243781	1	0.0108625	0.303591	0.117864	0.723789	0.70863	0.511545	0.000322039
chr3	ENSG00000158092.2	NCK1	136581050	2456	1.01727	61.9773	140.027	0.00434416	rs79072129	136756143	175093	A	G	0.0955882	A	G	36	39	0.0955882	1	0.00177892	0.24859	0.07828	0.231928	0.229253	0.309197	0.000248225
chr3	ENSG00000174564.8	IL20RB	136676707	2526	1.05347	59.3871	135.105	0.0213726	rs117170900	137131373	454666	G	C	0.0569307	G	C	23	23	0.0569307	1	0.0102531	-0.537222	0.206904	0.704433	0.703188	0.509786	0.000303947
chr3	ENSG00000066405.8	CLDN18	137717577	2849	1.0675	78.1679	138.239	0.00603975	rs12639170	137211475	-506102	A	C	0.102941	A	C	39	42	0.102941	1	0.00246396	-0.324785	0.105649	0.346367	0.345434	0.377865	0.000245065
chr3	ENSG00000240668.1	KRT8P36	137821759	2789	1.03178	81.365	140.126	0.0103424	rs13087441	138042669	220910	A	G	0.138889	A	G	49	55	0.138889	1	0.00497773	0.357196	0.125505	0.55953	0.556277	0.464345	0.000201857
chr3	ENSG00000158163.10	DZIP1L	137834660	2787	1.03231	88.9946	143.67	0.00354452	rs179282	137783700	-50960	T	C	0.313726	T	C	111	128	0.313726	1	0.00160969	-0.143913	0.0448842	0.262799	0.256798	0.327314	0.000184991
chr3	ENSG00000118017.3	A4GNT	137851229	2798	1.04524	81.7293	140.487	2.53527e-08	rs2346744	137877366	26137	A	G	0.370647	A	G	124	149	0.370647	1	1.10329e-09	-0.500095	0.0774506	9.999e-05	1.12406e-06	1.2569e-05	0.000213196
chr3	ENSG00000138231.8	DBR1	137893791	2718	1.04992	93.9452	145.95	0.00995369	rs7627685	138223014	329223	G	A	0.0931373	G	A	37	38	0.0931373	1	0.00567649	0.339638	0.121215	0.591608	0.587304	0.475232	0.000189275
chr3	ENSG00000114098.13	ARMC8	137906109	2745	1.04045	84.473	143.407	0.0159564	rs78243017	138884301	978192	G	A	0.0588235	G	A	24	24	0.0588235	1	0.0090796	-0.350398	0.132742	0.72853	0.728844	0.517686	0.000202012
chr3	ENSG00000181322.9	NME9	138048728	2746	1.08879	75.2824	135.614	0.0223327	rs1372733	137389062	-659666	T	C	0.252451	T	C	88	103	0.252451	1	0.0109663	0.198326	0.0770991	0.798883	0.792464	0.536217	0.000277672
chr3	ENSG00000158186.8	MRAS	138066539	2724	1.03858	86.6447	139.929	0.0113871	rs77339212	137555614	-510925	G	A	0.079602	G	A	32	32	0.079602	1	0.00554312	0.250185	0.0890349	0.621739	0.612672	0.483164	0.000195342
chr3	ENSG00000158220.9	ESYT3	138153455	2579	1.0507	86.3814	141.389	0.00464005	rs185868026	137907234	-246221	A	T	0.0710784	A	T	28	29	0.0710784	1	0.00202316	-0.410133	0.130787	0.320013	0.307465	0.357215	0.000206534
chr3	ENSG00000114107.4	CEP70	138313380	2528	1.04349	79.5301	142.39	9.70748e-08	rs13062423	138308866	-4514	C	G	0.346535	C	G	115	140	0.346535	1	6.90002e-09	0.492595	0.0806878	9.999e-05	4.54137e-06	4.49459e-05	0.000217429
chr3	ENSG00000158234.8	FAIM	138327451	2508	1.02172	84.351	145.392	9.74903e-05	rs141012968	138491320	163869	A	G	0.0775	A	G	31	31	0.0775	1	2.79278e-05	0.523805	0.121581	0.00579942	0.00731112	0.0293436	0.000186123
chr3	ENSG00000051382.4	PIK3CB	138553780	2483	1.00663	78.1726	146.311	0.00189615	rs572863030	138675332	121552	C	CT	0.0935961	C	CT	37	38	0.0935961	1	0.000871492	-0.207101	0.061094	0.135913	0.135742	0.2359	0.000187398
chr3	ENSG00000175110.7	MRPS22	138829246	2767	1.01965	88.9439	142.784	0.00498251	rs9869519	139648874	819628	C	T	0.242647	C	T	91	99	0.242647	1	0.00231252	0.221305	0.0715239	0.354839	0.349331	0.379632	0.000174865
chr3	ENSG00000272656.1	RP11-219D15.3	139068169	2869	1.06432	130.054	144.67	0.0137545	rs148748417	138775897	-292272	A	AC	0.065	A	AC	25	26	0.065	1	0.00791983	-0.543584	0.202253	0.828642	0.818161	0.54251	0.000145376
chr3	ENSG00000184432.5	COPB2	139108574	2870	0.977013	132.222	149.953	0.00512408	rs368693964	138675498	-433076	A	ATT	0.0792079	A	ATT	32	32	0.0792079	1	0.0030435	-0.162358	0.053993	0.5053	0.504199	0.445425	9.61664e-05
chr3	ENSG00000248932.1	RP11-319G6.1	139108657	2870	1.04661	110.218	141.898	0.0129984	rs1868171	139542874	434217	G	T	0.0794872	G	T	29	31	0.0794872	1	0.00686417	-0.381946	0.13954	0.748132	0.748042	0.523095	0.000159048
chr3	ENSG00000178631.7	ACTG1P1	139212651	3060	1.04978	115.163	137.878	0.00395894	rs2291803	139356796	144145	A	G	0.403941	A	G	129	164	0.403941	1	0.00146435	0.255362	0.0789343	0.346247	0.343177	0.376779	0.000154319
chr3	ENSG00000114115.5	RBP1	139258671	3085	1.04118	128.502	143.555	3.81389e-07	rs11921723	139255563	-3108	G	T	0.154412	G	T	59	63	0.154412	1	3.91242e-08	0.56453	0.0980028	9.999e-05	3.19939e-05	0.000260133	0.000133236
chr3	ENSG00000163864.10	NMNAT3	139396859	3209	1.03892	135.831	142.209	3.52196e-08	rs146417453	139394241	-2618	C	CAGTT	0.271357	C	CAGTT	92	108	0.271357	1	2.04752e-09	-0.502884	0.0793257	9.999e-05	2.92031e-06	3.00036e-05	0.000124806
chr3	ENSG00000158258.11	CLSTN2	139654027	3755	1.05547	146.335	141.307	0.00460916	rs4142786	140038547	384520	A	G	0.107843	A	G	40	44	0.107843	1	0.0020013	0.299797	0.0954996	0.481945	0.464876	0.429441	0.000124454
chr3	ENSG00000114120.7	SLC25A36	140660672	3401	1.0397	192.916	145.671	0.000269281	rs528561911	140624423	-36249	AT	A	0.15404	AT	A	56	61	0.15404	1	9.10271e-05	0.149281	0.0372232	0.0411959	0.0442307	0.117451	8.81823e-05
chr3	ENSG00000175093.4	SPSB4	140770244	3331	1.01811	169.643	145.015	0.0228418	rs1895859	139778689	-991555	C	T	0.25	C	T	90	101	0.25	1	0.0142699	-0.121088	0.048901	0.976585	0.979377	0.583133	9.10498e-05
chr3	ENSG00000155893.7	ACPL2	140947568	3273	1.01449	176.444	148.542	0.00462325	rs3732866	140951522	3954	C	G	0.228643	C	G	83	91	0.228643	1	0.00259063	-0.114873	0.0375604	0.543431	0.551793	0.462988	8.61033e-05
chr3	ENSG00000177311.6	ZBTB38	141043055	3334	1.04948	159.247	143.538	0.00413441	rs295302	141338997	295942	A	C	0.144608	A	C	54	59	0.144608	1	0.00191406	0.12767	0.0404907	0.471725	0.459291	0.427505	0.000111464
chr3	ENSG00000155903.7	RASA2	141205889	3121	1.04332	138.139	143.948	0.00231639	rs7653555	141061993	-143896	A	G	0.0897436	A	G	32	35	0.0897436	1	0.000995357	0.196892	0.0587605	0.258523	0.255186	0.326325	0.000125107
chr3	ENSG00000114125.9	RNF7	141457046	2998	0.997106	123.735	144.08	0.00602641	rs546997704	141878472	421426	T	TA	0.0518135	T	TA	20	20	0.0518135	1	0.0030141	0.249621	0.0829269	0.540205	0.528036	0.453865	0.000113223
chr3	ENSG00000069849.6	ATP1B3	141594966	2700	1.02466	124.66	146.098	9.18672e-05	rs77557302	141577313	-17653	A	G	0.147959	A	G	52	58	0.147959	1	2.72886e-05	0.227225	0.0526718	0.00849915	0.0100916	0.0380905	0.000127632
chr3	ENSG00000114126.13	TFDP2	141868386	2928	1.03673	134.158	143.177	4.33684e-05	rs3762726	141664223	-204163	A	G	0.184615	A	G	62	72	0.184615	1	9.416e-06	-0.232502	0.0508769	0.00519948	0.00472647	0.0206624	0.000125151
chr3	ENSG00000272565.1	RP11-485G4.2	141880820	2928	1.06792	123.174	138.469	0.00984213	rs78538035	141076177	-804643	C	T	0.0532995	C	T	18	21	0.0532995	1	0.00445241	0.304283	0.105538	0.699022	0.678259	0.503534	0.000155826
chr3	ENSG00000175066.11	GK5	141944449	2849	1.03171	143.12	144.555	0.0137346	rs1511377	140980454	-963995	G	A	0.0812808	G	A	33	33	0.0812808	1	0.00788191	0.170811	0.0635145	0.853367	0.854679	0.551863	0.000114736
chr3	ENSG00000114127.6	XRN1	142166904	2854	0.956897	160.517	153.202	0.014856	rs6800122	141249398	-917506	T	C	0.30203	T	C	104	119	0.30203	1	0.0107362	0.0774305	0.0300121	0.919192	0.916245	0.567519	7.16171e-05
chr3	ENSG00000175054.10	ATR	142297668	2971	1.03334	135.103	141.98	0.0042537	rs11926898	141932531	-365137	C	T	0.0637255	C	T	25	26	0.0637255	1	0.00186775	0.213128	0.067432	0.425957	0.421648	0.412748	0.000122427
chr3	ENSG00000120756.8	PLS1	142315229	3001	1.04063	147.2	143.67	0.000718744	rs57967470	142645572	330343	G	GA	0.329949	G	GA	108	130	0.329949	1	0.000253749	-0.258167	0.0690603	0.0840916	0.0899789	0.187001	0.000116036
chr3	ENSG00000144935.10	TRPC1	142442916	3049	1.03228	149.209	146.541	0.00163721	rs75700304	142537766	94850	A	G	0.0871795	A	G	33	34	0.0871795	1	0.000744529	0.219218	0.0638044	0.204119	0.203995	0.292622	0.000110334
chr3	ENSG00000240950.1	RP11-372E1.1	142546570	2990	1.0103	156.633	149.641	0.0097619	rs963885	143037982	491412	T	C	0.245098	T	C	91	100	0.245098	1	0.00617049	0.338212	0.121938	0.782031	0.781673	0.532872	9.5139e-05
chr3	ENSG00000163710.3	PCOLCE2	142608045	2890	0.990868	147.934	149.641	0.00224705	rs73232770	142604896	-3149	T	C	0.188725	T	C	68	77	0.188725	1	0.00120341	-0.113552	0.0344695	0.285755	0.28725	0.345247	9.19304e-05
chr3	ENSG00000188582.4	PAQR9	142682178	2905	0.997803	151.107	150.593	0.00819825	rs6766625	142844977	162799	G	C	0.393939	G	C	122	156	0.393939	1	0.00522389	0.186458	0.0658883	0.731725	0.712574	0.513015	9.30205e-05
chr3	ENSG00000241570.4	RP11-372E1.6	142682900	2907	1.04999	157.627	148.214	0.00595434	rs35211123	143640171	957271	T	A	0.268473	T	A	97	109	0.268473	1	0.00340393	-0.246159	0.0828545	0.597969	0.587862	0.475397	0.000112857
chr3	ENSG00000163714.13	U2SURP	142720402	2919	1.03909	140.855	145.441	0.00179181	rs56382522	142726569	6167	G	A	0.307882	G	A	110	125	0.307882	1	0.00078807	0.0933964	0.0273147	0.210427	0.207489	0.295139	0.000120446
chr3	ENSG00000175040.4	CHST2	142838173	2962	1.02967	152.384	148.542	0.00400433	rs7639314	142603110	-235063	A	G	0.221939	A	G	75	87	0.221939	1	0.00220525	0.180762	0.0581413	0.441748	0.443035	0.421193	0.000106787
chr3	ENSG00000181804.10	SLC9A9	143567373	2873	1.03505	127.344	142.062	0.00294509	rs112401429	144427125	859752	CA	C	0.265306	CA	C	87	104	0.265306	1	0.00121915	0.163015	0.0495429	0.30042	0.297039	0.350936	0.000130872
chr3	ENSG00000181744.4	C3orf58	143690640	2875	1.03893	117.227	143.046	0.0109098	rs61074495	143764706	74066	AATG	A	0.394608	AATG	A	130	161	0.394608	1	0.00579072	-0.117748	0.0421252	0.709426	0.709318	0.511835	0.000144615
chr3	ENSG00000261051.1	RP11-274H2.5	145779466	3792	1.04234	100.752	144.26	0.00411305	rs3804659	145840968	61502	G	C	0.2225	G	C	76	89	0.2225	1	0.00195344	-0.214397	0.0681327	0.322695	0.320068	0.364173	0.000170786
chr3	ENSG00000232013.1	AC107021.1	145782358	3786	1.01832	109.296	147.066	0.00349812	rs73150844	145944251	161893	C	T	0.0812808	C	T	33	33	0.0812808	1	0.0017976	0.299812	0.0945051	0.318384	0.309672	0.358034	0.00014145
chr3	ENSG00000240032.1	RP11-274H2.3	145786972	3771	1.02075	99.4706	144.014	4.48211e-05	rs7642145	145774462	-12510	A	C	0.236453	A	C	82	96	0.236453	1	1.03864e-05	-0.433701	0.0953876	0.0029997	0.00394089	0.0177272	0.000157145
chr3	ENSG00000152952.7	PLOD2	145881440	3766	1.04574	100.191	142.291	0.000153485	rs145475418	145265839	-615601	A	AG	0.354271	A	AG	118	141	0.354271	1	3.88476e-05	-0.108362	0.0256379	0.00949905	0.0123597	0.0450327	0.000174302
chr3	ENSG00000114698.10	PLSCR4	145968966	3792	1.01828	105.769	146.048	0.000520553	rs1512888	145941189	-27777	C	T	0.320896	C	T	106	129	0.320896	1	0.000197318	-0.124708	0.032763	0.0482952	0.0504136	0.128752	0.000146139
chr3	ENSG00000188313.8	PLSCR1	146262651	3083	1.07284	102.088	140.963	0.0585206	rs10513277	145896832	-365819	A	T	0.219212	A	T	81	89	0.219212	1	0.0388436	0.0904461	0.0434386	0.99602	0.997466	0.587414	0.000191883
chr3	ENSG00000152977.5	ZIC1	147111209	2871	1.03144	122.347	145.261	0.00296656	rs68011836	147947364	836155	T	A	0.365196	T	A	125	149	0.365196	1	0.00139335	-0.267785	0.0823908	0.291837	0.290419	0.346917	0.000134052
chr3	ENSG00000174963.13	ZIC4	147124647	2893	1.03428	119.13	144.769	0.00039935	rs139240846	147203150	78503	A	G	0.173367	A	G	62	69	0.173367	1	0.000136223	0.382091	0.0978447	0.039696	0.0412352	0.111895	0.000139418
chr3	ENSG00000239922.1	RP11-71N10.1	147657791	2787	1.07765	139.649	145.392	0.0137841	rs16860136	147831288	173497	T	C	0.287129	T	C	100	116	0.287129	1	0.00809657	-0.170617	0.0636643	0.849745	0.837718	0.548016	0.000143101
chr3	ENSG00000144891.13	AGTR1	148415571	2985	1.03517	177.884	149.412	0.00053095	rs6440621	149272969	857398	A	G	0.105392	A	G	40	43	0.105392	1	0.000238304	-0.297328	0.0791742	0.0767923	0.0816518	0.176309	9.37439e-05
chr3	ENSG00000153002.7	CPB1	148508889	3028	0.967693	161.809	149.51	0.00330399	rs73867384	149300104	791215	C	T	0.198529	C	T	74	81	0.198529	1	0.00184017	-0.257578	0.0813774	0.431466	0.430653	0.416459	7.50315e-05
chr3	ENSG00000163751.3	CPA3	148583043	3023	1.0076	176.989	150.199	0.000373397	rs2291671	148558447	-24596	A	G	0.165829	A	G	62	66	0.165829	1	0.000167343	0.275527	0.0715562	0.0620938	0.0624456	0.148964	8.31506e-05
chr3	ENSG00000163754.13	GYG1	148709128	2912	1.00672	151.849	146.803	0.00249562	rs62889662	148799052	89924	T	TA	0.389744	T	TA	119	152	0.389744	1	0.00121424	0.160765	0.048841	0.311353	0.312608	0.359864	9.65202e-05
chr3	ENSG00000071794.11	HLTF	148804341	2947	1.02533	162.905	148.854	0.00613081	rs12487928	148860993	56652	T	G	0.185644	T	G	69	75	0.185644	1	0.00358909	0.13782	0.0466582	0.625234	0.621902	0.486769	9.79668e-05
chr3	ENSG00000163755.4	HPS3	148847371	2908	1.05672	163.223	143.128	0.00628475	rs61340735	148839301	-8070	A	T	0.0841584	A	T	33	34	0.0841584	1	0.00306421	0.205533	0.0684005	0.620583	0.618632	0.48564	0.000112176
chr3	ENSG00000047457.9	CP	148939842	2899	1.00433	186.215	149.871	0.00140068	rs9821558	148547780	-392062	A	G	0.301471	A	G	108	123	0.301471	1	0.000717481	-0.198897	0.0577097	0.224691	0.227912	0.308681	7.7836e-05
chr3	ENSG00000163762.2	TM4SF18	149052201	2839	1.02296	163.682	143.292	0.00683094	rs17716353	148669020	-383181	G	C	0.050505	G	C	20	20	0.050505	1	0.0033933	-0.333424	0.112189	0.676809	0.665076	0.499142	9.64654e-05
chr3	ENSG00000169908.6	TM4SF1	149095564	2779	1.04223	178.065	143.883	0.0020517	rs7636153	149151611	56047	A	G	0.13	A	G	48	52	0.13	1	0.000862806	-0.247088	0.0728269	0.283891	0.287121	0.345173	9.65995e-05
chr3	ENSG00000241313.2	WWTR1-AS1	149375889	2759	1.0154	181.43	146.213	0.000326665	rs1492104	148560974	-814915	C	T	0.448529	C	T	151	183	0.448529	1	0.000116942	0.351851	0.0891844	0.0568943	0.0547322	0.136493	8.40873e-05
chr3	ENSG00000018408.10	WWTR1	149454501	2654	1.08239	183.803	146.377	0.0192129	rs12496140	149098934	-355567	C	A	0.0653266	C	A	26	26	0.0653266	1	0.0121104	-0.211311	0.0833105	0.961575	0.966651	0.579878	0.000110864
chr3	ENSG00000114744.4	COMMD2	149470286	2654	1.02649	172.424	145.08	0.000483501	rs16862731	150264707	794421	C	A	0.0625	C	A	25	25	0.0625	1	0.000172542	0.288088	0.0749774	0.0711929	0.0740238	0.165847	9.30428e-05
chr3	ENSG00000082996.15	RNF13	149530495	2613	1.04594	171.543	145.605	0.00208739	rs370816749	149514147	-16348	GA	GAA	0.146465	GA	GAA	56	58	0.146465	1	0.000944814	0.147626	0.0438563	0.279531	0.280535	0.341692	0.000101904
chr3	ENSG00000268175.1	AC117395.1	149689066	2547	1.02627	187.728	148.263	0.000737817	rs73157085	149789133	100067	A	G	0.147059	A	G	57	60	0.147059	1	0.00032631	-0.450312	0.122725	0.118363	0.121358	0.220975	8.53742e-05
chr3	ENSG00000224831.2	RP11-651P23.4	149701095	2565	1.06229	214.228	150.773	0.00828477	rs12630820	149894207	193112	T	A	0.0757576	T	A	30	30	0.0757576	1	0.00531227	-0.538157	0.190546	0.813821	0.815273	0.542004	8.75151e-05
chr3	ENSG00000070087.9	PFN2	149768515	2590	1.04024	185.625	147.23	0.00499411	rs6790596	149347047	-421468	A	G	0.269608	A	G	95	110	0.269608	1	0.00270391	0.155889	0.0511987	0.590212	0.587334	0.475232	9.18626e-05
chr3	ENSG00000196428.8	TSC22D2	150126122	2782	1.03618	170.811	143.637	0.00334815	rs62283018	150999551	873429	T	C	0.3	T	C	97	117	0.3	1	0.00150513	0.141038	0.0437085	0.429061	0.418563	0.411554	9.80616e-05
chr3	ENSG00000144895.7	EIF2A	150270141	3005	1.05335	175.471	144.391	2.75635e-19	rs12695957	150254191	-15950	C	A	0.127451	C	A	50	52	0.127451	1	3.44172e-22	-0.593589	0.052852	9.999e-05	6.36787e-18	3.90041e-16	0.000102857
chr3	ENSG00000198843.8	SELT	150320662	3053	1.03539	172.358	145.212	0.00461428	rs1971539	149362878	-957784	A	T	0.109694	A	T	41	43	0.109694	1	0.00230612	-0.14444	0.0466687	0.533298	0.532884	0.456042	9.68431e-05
chr3	ENSG00000120742.6	SERP1	150321015	3053	1.0627	132.164	135.335	0.0221038	rs5853482	150280206	-40809	CA	C	0.489744	CA	C	147	191	0.489744	1	0.0107486	0.0968504	0.0375453	0.94345	0.941403	0.572614	0.000142084
chr3	ENSG00000240137.1	RP11-103G8.2	150421830	3082	1.04481	164.306	140.142	0.0132471	rs5853490	150419616	-2214	G	GC	0.0641026	G	GC	25	25	0.0641026	1	0.00666972	0.489819	0.178308	0.879613	0.879592	0.557914	0.000105871
chr3	ENSG00000181788.3	SIAH2	150481264	3041	1.09011	171.763	141.52	0.00179573	rs57869178	150492826	11562	C	G	0.403061	C	G	128	158	0.403061	1	0.000667482	-0.22922	0.0661076	0.226778	0.227908	0.308681	0.0001224
chr3	ENSG00000144893.8	MED12L	150803484	3442	0.992036	237.013	152.89	0.023208	rs1378820	150713195	-90289	C	T	0.134021	C	T	50	52	0.134021	1	0.0173187	-0.311802	0.129718	0.997012	0.996246	0.587153	5.77013e-05
chr3	ENSG00000174946.5	GPR171	150920988	3416	1.0065	177.767	145.802	0.000187833	rs13088531	150977363	56375	A	T	0.137931	A	T	50	56	0.137931	1	6.07237e-05	-0.348835	0.0847872	0.0293971	0.0320345	0.0933867	8.23643e-05
chr3	ENSG00000174944.4	P2RY14	150996255	3365	1.03344	176.707	145.425	0.000345263	rs10935811	150314958	-681297	A	C	0.135204	A	C	51	53	0.135204	1	0.000119392	0.335374	0.0851254	0.0519948	0.0531145	0.133577	9.3648e-05
chr3	ENSG00000181631.6	P2RY13	151047336	3315	1.04321	175.102	146.311	0.000932751	rs80243201	150535134	-512202	A	G	0.477041	A	G	144	187	0.477041	1	0.000388601	0.162907	0.0449926	0.130068	0.136573	0.236419	9.86548e-05
chr3	ENSG00000169313.9	P2RY12	151102600	3263	1.02582	147.902	141.373	0.00852157	rs12635299	150644839	-457761	G	T	0.25	G	T	85	100	0.25	1	0.00412377	-0.152454	0.0524178	0.708422	0.708379	0.51148	0.000108141
chr3	ENSG00000152580.8	IGSF10	151176497	3159	1.06665	152.105	141.783	0.00238265	rs80181935	151940165	763668	A	C	0.0735294	A	C	28	30	0.0735294	1	0.000940573	-0.326543	0.0969701	0.280628	0.274542	0.338194	0.000125527
chr3	ENSG00000198829.5	SUCNR1	151591431	3292	1.03675	147.342	143.177	0.00180665	rs6800968	151585619	-5812	G	A	0.22549	G	A	83	92	0.22549	1	0.000722626	0.208695	0.0605889	0.219037	0.218761	0.302774	0.000113964
chr3	ENSG00000152601.13	MBNL1	151961617	3628	1.01827	142.885	142.209	0.00179833	rs6781302	151155620	-805997	G	A	0.495025	G	A	151	199	0.495025	1	0.000689166	0.0985273	0.0284913	0.226778	0.219244	0.303138	0.000108177
chr3	ENSG00000229619.3	MBNL1-AS1	151987237	3609	1.04598	137.964	141.668	0.00869736	rs11710906	152062909	75672	A	T	0.296954	A	T	99	117	0.296954	1	0.00426367	0.208549	0.0719765	0.674983	0.68263	0.504807	0.000126723
chr3	ENSG00000243305.1	RP11-362A9.3	152214602	3466	1.07036	148.58	142.734	0.0104633	rs35998846	151337880	-876722	C	T	0.264851	C	T	94	107	0.264851	1	0.00546582	-0.186732	0.0663415	0.77	0.768744	0.529659	0.000130509
chr3	ENSG00000169860.4	P2RY1	152552736	3476	1.04296	149.194	142.882	0.00162328	rs7625688	152635958	83222	G	A	0.105392	G	A	39	43	0.105392	1	0.000629912	0.278072	0.079813	0.201652	0.198278	0.288475	0.000115657
chr3	ENSG00000241732.1	RP11-38P22.2	152557179	3481	1.00358	137.403	141.996	0.00329389	rs11428778	152427253	-129926	C	CA	0.0866337	C	CA	35	35	0.0866337	1	0.00138599	0.330693	0.101696	0.357883	0.36277	0.386907	0.000105116
chr3	ENSG00000181467.2	RAP2B	152880029	3780	1.07073	147.65	142.209	0.00983	rs10716876	153798886	918857	TA	T	0.4025	TA	T	130	161	0.4025	1	0.00500258	-0.0997996	0.0350862	0.755472	0.744034	0.522064	0.000131533
chr3	ENSG00000114790.8	ARHGEF26	153838792	3431	1.05112	111.137	141.323	5.04659e-14	rs35526449	153821584	-17208	T	C	0.477833	T	C	151	194	0.477833	1	2.15749e-16	0.532625	0.0583596	9.999e-05	1.45912e-12	4.33617e-11	0.000160833
chr3	ENSG00000243069.3	ARHGEF26-AS1	153839121	3430	1.03339	103.41	139.683	0.00585856	rs71308491	154323860	484739	T	C	0.0686275	T	C	28	28	0.0686275	1	0.00250335	0.545723	0.177807	0.444296	0.439197	0.419997	0.000159974
chr3	ENSG00000174953.9	DHX36	154042286	3221	1.02226	106.69	141.865	0.0144679	rs61791002	153346323	-695963	A	C	0.115764	A	C	45	47	0.115764	1	0.00777016	0.127277	0.0472396	0.781421	0.781943	0.532926	0.000147519
chr3	ENSG00000196549.6	MME	154741913	2511	1.05234	87.6019	139.798	0.000617587	rs819849	155736404	994491	C	T	0.115	C	T	44	46	0.115	1	0.000173767	-0.271644	0.0707325	0.0422958	0.0441764	0.117363	0.000205096
chr3	ENSG00000114805.12	PLCH1	155462856	2205	0.997863	121.992	146.573	0.0138538	rs2304406	155282570	-180286	A	T	0.178571	A	T	64	70	0.178571	1	0.00840502	-0.295954	0.110975	0.817143	0.818245	0.54251	0.000115253
chr3	ENSG00000174928.11	C3orf33	155524140	2184	1.03155	118.366	145.934	1.31823e-06	rs358913	155408594	-115546	G	A	0.459799	G	A	141	183	0.459799	1	2.09206e-07	0.37643	0.0695182	9.999e-05	0.00011674	0.000828242	0.000138628
chr3	ENSG00000169359.9	SLC33A1	155572218	2149	1.04771	114.038	142.833	5.96838e-05	rs12488512	155570127	-2091	C	G	0.258974	C	G	88	101	0.258974	1	1.33379e-05	-0.255635	0.0569687	0.00449955	0.0052365	0.022447	0.000154455
chr3	ENSG00000163655.11	GMPS	155588325	2159	1.01731	119.812	147.771	0.00299417	rs11429472	155095079	-493246	G	GC	0.497549	G	GC	154	203	0.497549	1	0.00154745	-0.15275	0.0474625	0.294152	0.293885	0.349268	0.000128444
chr3	ENSG00000240489.1	SETP14	155705093	2286	1.03384	112.908	143.85	0.00183339	rs9856798	154843067	-862026	A	G	0.4	A	G	131	160	0.4	1	0.000756532	-0.329456	0.0960193	0.177451	0.174567	0.270505	0.000146812
chr3	ENSG00000169282.13	KCNAB1	155755490	2352	1.03053	120.737	145.704	0.000470016	rs4680269	156156657	401167	G	C	0.330882	G	C	117	135	0.330882	1	0.000172514	-0.251668	0.0654979	0.0482952	0.0498753	0.127703	0.00013529
chr3	ENSG00000272990.1	RP11-305K5.1	156242036	2480	1.01423	105.825	143.768	0.00141462	rs78579487	156518668	276632	G	GTT	0.153465	G	GTT	59	62	0.153465	1	0.000558477	0.236022	0.0670808	0.133609	0.134535	0.234771	0.000143383
chr3	ENSG00000114850.2	SSR3	156272973	2443	1.03137	112.375	144.638	1.40097e-06	rs138044832	156315595	42622	AT	A	0.103093	AT	A	36	40	0.103093	1	1.9802e-07	-0.3312	0.061035	9.999e-05	0.000118017	0.000836226	0.0001459
chr3	ENSG00000163659.8	TIPARP	156391024	2519	1.02906	95.3322	140.159	0.0104075	rs74380704	155962484	-428540	A	C	0.0612745	A	C	24	25	0.0612745	1	0.0050199	-0.291817	0.102635	0.626016	0.618665	0.48564	0.000170214
chr3	ENSG00000243926.1	TIPARP-AS1	156392130	2519	1.03569	108.994	143.128	7.58784e-05	rs9822906	156384295	-7835	G	A	0.0746269	G	A	30	30	0.0746269	1	1.8012e-05	-0.475331	0.107659	0.00509949	0.00683481	0.0277267	0.000153333
chr3	ENSG00000240875.1	LINC00886	156534851	2524	1.04179	103.711	142.226	2.31264e-09	rs75036304	156524038	-10813	T	C	0.110294	T	C	43	45	0.110294	1	8.32105e-11	0.868021	0.125149	9.999e-05	1.24577e-07	1.66889e-06	0.000165517
chr3	ENSG00000197980.7	LEKR1	156543270	2522	1.05326	91.416	135.565	0.00449413	rs71138686	155614540	-928730	T	TTA	0.412821	T	TTA	135	161	0.412821	1	0.00155604	0.337323	0.104868	0.318384	0.312854	0.359938	0.000197319
chr3	ENSG00000163660.7	CCNL1	156878549	2217	1.02626	95.0976	140.241	0.0135804	rs78171702	156387435	-491114	A	G	0.0625	A	G	25	25	0.0625	1	0.00688774	0.256053	0.0935868	0.724837	0.718012	0.514287	0.000168508
chr3	ENSG00000243176.1	RP11-550I24.2	156893058	2223	1.10442	102.782	142.078	0.0230426	rs7609926	157149160	256102	T	C	0.309896	T	C	100	119	0.309896	1	0.0134344	-0.269503	0.107868	0.896953	0.891515	0.561508	0.000216472
chr3	ENSG00000163661.3	PTX3	157154578	2821	1.02348	95.1877	143.62	0.00587691	rs7612970	156699646	-454932	A	C	0.340686	A	C	117	139	0.340686	1	0.0028829	-0.218406	0.0722152	0.420235	0.417988	0.41132	0.000166255
chr3	ENSG00000197415.7	VEPH1	157251408	2910	1.02437	85.8218	143.719	2.08084e-07	rs80130686	157233486	-17922	G	C	0.0792079	G	C	30	32	0.0792079	1	1.96745e-08	0.734227	0.124481	0.00019998	1.35398e-05	0.000120679	0.000185136
chr3	ENSG00000174899.6	C3orf55	157261035	2926	1.0396	72.1729	136.434	0.00870039	rs77043503	156666669	-594366	T	C	0.126263	T	C	48	50	0.126263	1	0.00358744	-0.355471	0.120337	0.463211	0.448708	0.423496	0.000235547
chr3	ENSG00000168779.15	SHOX2	157824292	3220	1.01229	81.9167	143.374	0.0460236	rs147719831	156900624	-923668	TACACAC	T	0.0739796	TACACAC	T	29	29	0.0739796	1	0.0307505	0.290055	0.133135	0.976585	0.978371	0.582912	0.000183579
chr3	ENSG00000174891.8	RSRC1	157825578	3220	1.04127	73.6182	137.123	0.00379659	rs2566346	158444711	619133	A	C	0.346535	A	C	117	140	0.346535	1	0.00135056	-0.173832	0.0533292	0.233388	0.227014	0.308199	0.000232619
chr3	ENSG00000178053.13	MLF1	158288952	3350	1.04723	75.7162	135.335	0.00509077	rs7617202	159198616	909664	T	C	0.251282	T	C	85	98	0.251282	1	0.00179535	0.191142	0.0602435	0.303886	0.298899	0.352077	0.000232113
chr3	ENSG00000168827.10	GFM1	158362067	3404	1.0477	79.6236	138.748	1.10871e-05	rs150158574	158373274	11207	GA	G	0.121287	GA	G	44	49	0.121287	1	1.31517e-06	-0.244235	0.048664	0.00019998	0.00061806	0.00362076	0.000221176
chr3	ENSG00000079257.3	LXN	158390482	3409	1.03795	78.0473	138.403	1.03409e-05	rs11457459	158371546	-18936	TA	T	0.121891	TA	T	45	49	0.121891	1	1.17302e-06	0.388797	0.0770805	0.00029997	0.000605741	0.00355994	0.000216253
chr3	ENSG00000272087.1	RP11-379F4.7	158411557	3409	1.04588	94.974	145.277	0.0294658	rs200366776	157465259	-946298	G	T	0.0510204	G	T	20	20	0.0510204	1	0.0191897	-0.493914	0.208876	0.939906	0.936449	0.571177	0.000183985
chr3	ENSG00000118849.5	RARRES1	158450485	3381	1.05484	93.7038	143.784	0.0382891	rs16829322	158426056	-24429	A	G	0.226601	A	G	84	92	0.226601	1	0.0250923	0.158475	0.0701151	0.96715	0.971182	0.581113	0.000193808
chr3	ENSG00000240207.2	RP11-379F4.4	158452350	3381	1.04921	89.9123	141.98	0.0135943	rs78734418	159393559	941209	G	C	0.0958549	G	C	35	37	0.0958549	1	0.00724939	0.370724	0.136378	0.684211	0.68924	0.506755	0.000197157
chr3	ENSG00000118855.14	MFSD1	158465366	3361	1.0442	85.1969	140.027	8.19643e-05	rs2364921	158522463	57097	C	T	0.311558	C	T	106	124	0.311558	1	1.5935e-05	-0.144361	0.0324797	0.00359964	0.00548229	0.0232117	0.0002036
chr3	ENSG00000272247.1	RP11-379F4.9	158519653	3337	1.02131	103.419	147.82	0.0486474	rs78043873	159166944	647291	T	C	0.0714286	T	C	27	28	0.0714286	1	0.0355207	-0.342711	0.161697	0.993056	0.99395	0.586836	0.000151531
chr3	ENSG00000250588.2	IQCJ-SCHIP1	158680024	3371	1.00912	97.6312	144.605	0.000977505	rs4679853	158821836	141812	A	G	0.495074	A	G	152	201	0.495074	1	0.000378727	0.14932	0.0411585	0.0880912	0.0887749	0.185524	0.000151797
chr3	ENSG00000184100.5	BRD7P2	159818478	2902	1.08432	97.0043	134.466	0.0120557	rs7634342	160485789	667311	G	A	0.366995	G	A	127	149	0.366995	1	0.00499761	-0.314851	0.110678	0.664675	0.658632	0.497345	0.000211666
chr3	ENSG00000180044.3	C3orf80	159943423	2824	1.07567	97.4376	135.68	0.0372322	rs116472907	159844751	-98672	A	G	0.118227	A	G	46	48	0.118227	1	0.0204	-0.254342	0.108641	0.96715	0.971092	0.581113	0.0002034
chr3	ENSG00000068885.10	IFT80	160117061	2909	1.05883	102.448	140.109	0.00727902	rs13318475	160431647	314586	G	A	0.0539216	G	A	21	22	0.0539216	1	0.00328555	0.275447	0.092357	0.52027	0.499255	0.44367	0.000180307
chr3	ENSG00000113810.11	SMC4	160117669	2908	1.03323	113.576	145.048	0.000399693	rs78048012	160400232	282563	G	A	0.153465	G	A	58	62	0.153465	1	0.000138405	-0.147479	0.0378066	0.0414959	0.0394728	0.108366	0.000145555
chr3	ENSG00000213186.3	TRIM59	160203561	2971	0.998123	118.388	147.213	0.00908977	rs527427392	160429622	226061	CA	C	0.0577889	CA	C	22	23	0.0577889	1	0.00531433	0.325456	0.11524	0.666445	0.661531	0.497989	0.000118907
chr3	ENSG00000186432.4	KPNA4	160283234	3070	0.999778	106.245	145.277	0.025882	rs61560039	160761325	478091	G	A	0.0530303	G	A	21	21	0.0530303	1	0.016555	-0.201565	0.0832665	0.940789	0.938362	0.571718	0.000133535
chr3	ENSG00000229320.3	KRT8P12	160283377	3070	1.06119	100.036	139.863	0.00127627	rs55668840	160331959	48582	C	A	0.115	C	A	44	46	0.115	1	0.000413222	-0.429452	0.119174	0.101945	0.102755	0.20172	0.000186506
chr3	ENSG00000260572.1	RP11-16N11.2	160472930	3118	1.1005	82.0193	132.07	0.0163061	rs1975567	160580493	107563	C	A	0.128205	C	A	48	50	0.128205	1	0.00672459	-0.315863	0.1151	0.720662	0.704703	0.510064	0.000267072
chr3	ENSG00000163590.9	PPM1L	160473390	3121	1.0507	94.047	138.534	0.0163702	rs199918303	160541156	67766	ATT	A	0.42228	ATT	A	133	163	0.42228	1	0.00818399	-0.129968	0.0485647	0.784483	0.772573	0.530574	0.000189705
chr3	ENSG00000169251.8	NMD3	160822484	3018	1.04074	73.6561	139.945	0.00206656	rs7629841	161099277	276793	G	C	0.0539216	G	C	20	22	0.0539216	1	0.000735012	-0.231889	0.067419	0.128399	0.128437	0.227954	0.000231961
chr3	ENSG00000169255.9	B3GALNT1	160823172	3017	1.04818	73.0679	140.421	0.00715589	rs9881042	161380386	557214	G	T	0.116751	G	T	43	46	0.116751	1	0.00325431	0.211389	0.0708054	0.393939	0.385192	0.39757	0.000241512
chr3	ENSG00000196542.4	SPTSSB	161090668	3230	1.02259	80.9901	138.009	0.0858974	rs77828744	160644427	-446241	G	A	0.0954774	G	A	35	38	0.0954774	1	0.0580261	0.155224	0.0813309	0.998006	0.999264	0.587743	0.000194609
chr3	ENSG00000169064.8	ZBBX	167098089	2644	1.09843	74.2177	132.152	0.0355539	rs2593422	167897555	799466	T	G	0.340796	T	G	116	137	0.340796	1	0.0177422	-0.196791	0.0821831	0.918349	0.919019	0.568382	0.000292715
chr3	ENSG00000114204.10	SERPINI2	167196792	2594	1.04037	86.3388	142.013	3.32733e-07	rs11918193	167156429	-40363	T	C	0.0965347	T	C	36	39	0.0965347	1	2.81181e-08	0.676447	0.11609	9.999e-05	1.851e-05	0.000159682	0.000197578
chr3	ENSG00000114209.10	PDCD10	167452727	2551	1.04318	88.7936	141.684	0.00285977	rs1027242	167578227	125500	G	A	0.389706	G	A	126	159	0.389706	1	0.00116017	0.137983	0.041747	0.203787	0.207175	0.29492	0.00019449
chr3	ENSG00000163536.8	SERPINI1	167453031	2552	1.01302	89.6872	142.144	0.00178888	rs12107673	167454002	971	G	T	0.31701	G	T	107	123	0.31701	1	0.000682971	0.160949	0.0465069	0.144403	0.143993	0.243192	0.00016824
chr3	ENSG00000173905.4	GOLIM4	167813763	2425	1.03918	96.2409	143.981	2.30677e-05	rs9830182	167697363	-116400	C	T	0.130653	C	T	48	52	0.130653	1	4.79652e-06	0.271263	0.0573857	0.00129987	0.00171625	0.00875544	0.000176334
chr3	ENSG00000213178.3	RP11-641D5.1	169201868	3130	1.02876	134.155	141.816	0.00614242	rs66486533	169311858	109990	G	A	0.320513	G	A	107	125	0.320513	1	0.00285301	-0.201159	0.0664398	0.558594	0.549165	0.462225	0.000120802
chr3	ENSG00000085276.13	MECOM	169381406	3193	1.05657	140.892	140.749	0.00331776	rs10936619	169933009	551603	G	A	0.0960591	G	A	38	39	0.0960591	1	0.00133064	-0.258409	0.0791673	0.347449	0.347115	0.378802	0.000129868
chr3	ENSG00000270141.2	TERC	169482848	3355	1.06806	125.576	136.631	0.0162417	rs7650849	169596908	114060	C	T	0.288177	C	T	98	117	0.288177	1	0.00767595	-0.248722	0.0921694	0.859227	0.857434	0.552671	0.000152936
chr3	ENSG00000184378.2	ACTRT3	169487436	3350	1.02903	148.013	144.539	0.00124739	rs7647823	170171835	684399	A	G	0.392157	A	G	129	160	0.392157	1	0.000499978	0.290364	0.0817947	0.162844	0.158413	0.256279	0.000109626
chr3	ENSG00000085274.11	MYNN	169490619	3354	1.05008	144.503	142.554	0.0016765	rs12491560	169153962	-336657	G	A	0.169118	G	A	63	69	0.169118	1	0.000644644	0.239441	0.0688562	0.199046	0.195644	0.286289	0.000123153
chr3	ENSG00000269984.1	RP11-362K14.5	169498122	3359	1.04582	144.08	142.784	0.000130316	rs75693699	169178942	-319180	T	C	0.0759804	T	C	31	31	0.0759804	1	3.30956e-05	0.688121	0.161288	0.0152985	0.0151962	0.0532386	0.00012126
chr3	ENSG00000270096.1	RP11-362K14.6	169512750	3365	1.05246	146.26	142.013	0.00971149	rs140902586	168850898	-661852	T	TAC	0.3225	T	TAC	115	129	0.3225	1	0.00490251	-0.292321	0.102527	0.743133	0.742389	0.521509	0.000122925
chr3	ENSG00000171757.11	LRRC34	169530774	3380	1.05429	146.841	142.587	2.84052e-07	rs10936601	169528449	-2325	C	T	0.337438	C	T	113	137	0.337438	1	2.49052e-08	0.500153	0.0854783	9.999e-05	2.35597e-05	0.000197831	0.000123402
chr3	ENSG00000188306.6	LRRIQ4	169539710	3389	1.04366	142.359	141.061	0.00237271	rs10804832	169114754	-424956	G	T	0.426108	G	T	134	173	0.426108	1	0.000908	-0.316787	0.0937841	0.266082	0.267546	0.334213	0.000121579
chr3	ENSG00000008952.12	SEC62	169684523	3379	1.03742	143.433	142.898	0.00304381	rs115014374	170626179	941656	A	G	0.0566502	A	G	23	23	0.0566502	1	0.00130966	0.236578	0.072373	0.344578	0.336505	0.373427	0.000117416
chr3	ENSG00000240373.1	SEC62-AS1	169703503	3359	1.04424	131.857	140.29	0.000901338	rs17679846	169040917	-662586	T	C	0.237745	T	C	86	97	0.237745	1	0.000279294	-0.314812	0.0848075	0.100583	0.0999591	0.198715	0.000131592
chr3	ENSG00000173890.12	GPR160	169755717	3260	1.02644	131.149	141.323	0.00522333	rs6797224	168942339	-813378	C	T	0.193069	C	T	68	78	0.193069	1	0.00231914	0.177894	0.0575106	0.488293	0.484134	0.438373	0.000122293
chr3	ENSG00000173889.11	PHC3	169899537	2894	1.05845	130.996	141.848	0.000492563	rs78229847	169962037	62500	T	C	0.107843	T	C	43	44	0.107843	1	0.000148567	-0.199477	0.0513832	0.049695	0.0518575	0.131422	0.000140797
chr3	ENSG00000163558.8	PRKCI	169940153	2902	0.94023	160.534	154.547	0.0184533	rs142439191	170243861	303708	G	GT	0.17602	G	GT	65	69	0.17602	1	0.0140051	-0.0945424	0.038074	0.959732	0.955315	0.576492	6.56724e-05
chr3	ENSG00000136603.9	SKIL	170075466	2814	1.03984	151.353	146.787	0.0149023	rs12496998	170207825	132359	G	A	0.140306	G	A	49	55	0.140306	1	0.00917938	0.131065	0.0497246	0.89615	0.889778	0.560926	0.000112462
chr3	ENSG00000013297.6	CLDN11	170136653	2743	1.04341	162.652	150.035	0.0203694	rs6797400	169189417	-947236	A	G	0.413706	A	G	132	163	0.413706	1	0.0140944	-0.15751	0.0634924	0.956979	0.961663	0.578428	0.000106297
chr3	ENSG00000163584.13	RPL22L1	170588272	2847	1.02645	162.296	153.825	0.00933273	rs553666826	170532845	-55427	CCTCTCTCTCTCTCTCTCT	C	0.41	CCTCTCTCTCTCTCTCTCT	C	127	164	0.41	1	0.0065851	-0.1214	0.0441227	0.77357	0.773343	0.530857	9.88306e-05
chr3	ENSG00000163577.3	EIF5A2	170626482	2830	1.03476	134.038	144.359	0.00333193	rs10576259	171550022	923540	G	GTT	0.0541872	G	GTT	22	22	0.0541872	1	0.00153837	0.383434	0.119074	0.345172	0.344175	0.377344	0.000124178
chr3	ENSG00000154310.12	TNIK	171178197	2773	1.02448	165.289	150.544	0.00290023	rs17474854	171071323	-106874	T	C	0.148241	T	C	55	59	0.148241	1	0.00165187	-0.218284	0.0682478	0.375187	0.369469	0.390222	9.61851e-05
chr3	ENSG00000075651.11	PLD1	171528740	2596	0.991974	186.092	154.432	0.00115844	rs9832569	172063373	534633	A	T	0.201031	A	T	70	78	0.201031	1	0.000701283	-0.1966	0.0569342	0.196467	0.197174	0.287643	7.34682e-05
chr3	ENSG00000075420.8	FNDC3B	171757418	2497	1.01275	173.459	149.264	0.0014543	rs143952458	172396476	639058	T	TA	0.191542	T	TA	72	77	0.191542	1	0.000729666	-0.099052	0.0287805	0.215733	0.217862	0.302139	8.68874e-05
chr3	ENSG00000121858.6	TNFSF10	172241297	2533	0.992526	154.903	152.644	0.00268723	rs62281761	171910254	-331043	C	T	0.160804	C	T	59	64	0.160804	1	0.00163692	-0.225635	0.0704849	0.345769	0.344444	0.377385	8.84936e-05
chr3	ENSG00000144959.5	NCEH1	172429008	2600	1.0108	138.61	145.245	0.002718	rs74316093	172971391	542383	T	C	0.0597015	T	C	24	24	0.0597015	1	0.00125971	0.292876	0.089276	0.31087	0.309229	0.357673	0.000107757
chr3	ENSG00000114346.9	ECT2	172468472	2554	1.04944	176.561	153.103	0.00633268	rs13099331	171967050	-501422	T	C	0.292929	T	C	99	116	0.292929	1	0.00423394	-0.112317	0.0387331	0.656824	0.654273	0.496048	0.000100519
chr3	ENSG00000169760.13	NLGN1	173114074	2912	1.03501	136.041	146.442	0.000444472	rs113317463	174064364	950290	G	GA	0.0577889	G	GA	21	23	0.0577889	1	0.000168139	-0.472532	0.12276	0.049795	0.0523743	0.132168	0.000122485
chr3	ENSG00000177694.10	NAALADL2	174156363	4036	1.06043	163.235	144.227	0.00353847	rs12636383	174247827	91464	T	G	0.336735	T	G	111	132	0.336735	1	0.00164058	-0.159732	0.0499084	0.418653	0.410306	0.408577	0.000113948
chr3	ENSG00000273193.1	RP11-523G9.3	175527552	4031	1.04276	169.303	144.096	0.00695299	rs2184210	175523026	-4526	G	T	0.436869	G	T	139	173	0.436869	1	0.00355584	-0.217918	0.0736996	0.691298	0.676391	0.503062	0.000101833
chr3	ENSG00000177565.11	TBL1XR1	176915261	3251	1.02491	157.085	148.214	3.94457e-05	rs6443389	176571995	-343266	C	T	0.339901	C	T	114	138	0.339901	1	1.2013e-05	0.168198	0.037276	0.00419958	0.00538453	0.0229462	0.000101404
chr3	ENSG00000197584.7	KCNMB2	177990720	2515	1.01068	110.257	143.391	0.0061819	rs9817020	178969711	978991	C	T	0.10049	C	T	39	41	0.10049	1	0.00303293	-0.247687	0.0823389	0.48877	0.490112	0.44047	0.000135389
chr3	ENSG00000172667.6	ZMAT3	178790067	2655	1.08208	111.111	137.993	0.00549838	rs9874079	179376292	586225	T	C	0.159314	T	C	57	65	0.159314	1	0.00218186	0.132711	0.0426402	0.427595	0.418968	0.411649	0.000183129
chr3	ENSG00000121879.3	PIK3CA	178865902	2608	1.01481	125.112	145.605	0.00326212	rs6443645	179120687	254785	G	A	0.358247	G	A	114	139	0.358247	1	0.00157357	-0.0903894	0.0281303	0.32574	0.328556	0.369525	0.000121605
chr3	ENSG00000240429.1	LRRFIP1P1	178979061	2614	1.05985	115.457	141.455	0.000852695	rs4857641	178009114	-969947	A	G	0.321078	A	G	113	131	0.321078	1	0.000277345	-0.287036	0.077285	0.0790921	0.0794235	0.173399	0.000160691
chr3	ENSG00000171121.12	KCNMB3	178984790	2620	1.04078	126.95	144.9	1.09156e-05	rs4854965	178841141	-143649	C	T	0.228643	C	T	83	91	0.228643	1	2.16986e-06	0.491612	0.10018	0.00119988	0.00104034	0.00572505	0.000134629
chr3	ENSG00000121864.5	ZNF639	179040779	2658	1.05498	107.912	138.863	0.0111636	rs7428460	178516762	-524017	C	T	0.242647	C	T	88	99	0.242647	1	0.00523896	0.153647	0.0543122	0.686557	0.681126	0.504304	0.000168399
chr3	ENSG00000273190.1	RP11-255C15.4	179055910	2669	1.04898	116.184	140.077	0.00428153	rs13076233	178991951	-63959	T	C	0.0833333	T	C	34	34	0.0833333	1	0.00175188	0.526328	0.165493	0.371016	0.369147	0.390128	0.000152437
chr3	ENSG00000260743.1	RP11-255C15.3	179058110	2670	1.01344	133.059	146.918	0.00138914	rs9850524	179801815	743705	T	C	0.4575	T	C	140	183	0.4575	1	0.000627806	-0.312012	0.08953	0.166169	0.164042	0.261548	0.000113626
chr3	ENSG00000171109.14	MFN1	179065480	2681	1.02367	129.638	145.999	9.3292e-10	rs13076278	179025715	-39765	T	A	0.221649	T	A	73	86	0.221649	1	5.13737e-11	0.360409	0.0513159	9.999e-05	8.21197e-08	1.14462e-06	0.000122185
chr3	ENSG00000269728.1	RP11-145M9.4	179115965	2702	1.05893	117.929	140.93	0.0126795	rs9832001	178361783	-754182	T	C	0.1	T	C	37	40	0.1	1	0.00648271	0.163563	0.0593309	0.771186	0.759092	0.526562	0.000156712
chr3	ENSG00000242539.2	AC007620.3	179116072	2702	1.10037	109.082	137.025	0.00475247	rs115651934	179006155	-109917	G	A	0.0625	G	A	24	25	0.0625	1	0.00176441	-0.242626	0.0763412	0.365195	0.358118	0.384192	0.000200747
chr3	ENSG00000114450.5	GNB4	179169378	2640	1.01061	133.262	149.412	0.00359674	rs78006204	178825872	-343506	TAAA	TAA	0.0943878	TAAA	TAA	35	37	0.0943878	1	0.00201581	-0.147062	0.0468798	0.368692	0.376184	0.392944	0.000111983
chr3	ENSG00000136518.12	ACTL6A	179280668	2538	1.00383	111.429	143.555	0.00854498	rs11293886	178984883	-295785	AG	A	0.0875	AG	A	34	35	0.0875	1	0.00443326	0.235662	0.0816971	0.59976	0.613985	0.483628	0.000129768
chr3	ENSG00000136522.9	MRPL47	179322442	2462	1.05714	112.709	142.8	0.00246389	rs113982539	179037434	-285008	T	C	0.165842	T	C	60	67	0.165842	1	0.00102017	0.166102	0.0496796	0.223089	0.219193	0.303105	0.000162725
chr3	ENSG00000136521.8	NDUFB5	179322490	2462	1.03528	102.849	140.782	0.0762866	rs10937013	179641851	319361	A	C	0.393564	A	C	123	159	0.393564	1	0.0527457	0.0577894	0.0296236	1	0.999686	0.587743	0.000162198
chr3	ENSG00000058056.4	USP13	179370543	2363	1.01597	122.214	147.623	5.69206e-06	rs34247955	179412570	42027	C	A	0.279188	C	A	94	110	0.279188	1	1.28838e-06	0.311497	0.0620099	0.00069993	0.000614987	0.00360659	0.000125151
chr3	ENSG00000114757.14	PEX5L	179754841	2244	1.06894	98.744	139.913	0.000865471	rs956395	179698241	-56600	T	C	0.294118	T	C	101	120	0.294118	1	0.000261112	0.271565	0.0727963	0.0649935	0.0670046	0.155623	0.00019519
chr3	ENSG00000163728.6	TTC14	180319918	2040	0.958238	93.4346	150.773	0.0253107	rs9853098	179407193	-912725	G	T	0.137755	G	T	51	54	0.137755	1	0.0182088	0.096699	0.0405503	0.920037	0.915408	0.567224	0.000123889
chr3	ENSG00000114416.13	FXR1	180585929	1958	1.03386	93.4523	146.82	0.00133448	rs76294566	180426185	-159744	G	A	0.0514706	G	A	21	21	0.0514706	1	0.000597322	-0.330868	0.0945535	0.107128	0.10765	0.206161	0.000177384
chr3	ENSG00000145075.7	CCDC39	180588793	1958	1.02854	89.7856	145.507	0.00341672	rs60644369	181270670	681877	G	A	0.0974359	G	A	37	38	0.0974359	1	0.00165299	0.249186	0.0779148	0.253675	0.252153	0.324393	0.000180307
chr3	ENSG00000205981.2	DNAJC19	180707557	1895	1.00564	98.9983	149.609	0.0102115	rs11713335	179767120	-940437	C	A	0.1525	C	A	59	61	0.1525	1	0.00648127	0.183318	0.0664952	0.64539	0.635597	0.489941	0.0001473
chr3	ENSG00000242808.3	SOX2-OT	180707562	1895	1.0651	89.5626	143.145	0.0205282	rs9828390	180522578	-184984	A	T	0.0580808	A	T	23	23	0.0580808	1	0.0120638	-0.590621	0.232727	0.828642	0.827742	0.545231	0.000211763
chr3	ENSG00000058063.11	ATP11B	182511288	3021	1.00441	155.615	146.754	0.001515	rs2717289	182478950	-32338	G	A	0.413706	G	A	128	163	0.413706	1	0.00068789	-0.103775	0.0300041	0.210471	0.20839	0.295505	9.31755e-05
chr3	ENSG00000273261.1	RP11-531F16.4	182639726	3187	1.02798	156.155	145.392	0.00120238	rs4859185	183136671	496945	C	T	0.125616	C	T	45	51	0.125616	1	0.000498067	-0.436891	0.123033	0.161686	0.161289	0.259012	0.000103424
chr3	ENSG00000043093.9	DCUN1D1	182703741	3266	1.03308	164.659	145.688	9.25525e-05	rs2717318	182408998	-294743	T	C	0.397959	T	C	129	156	0.397959	1	2.68119e-05	0.168503	0.0390208	0.0113989	0.0129824	0.0467301	0.000100339
chr3	ENSG00000243368.2	MCCC1-AS1	182734043	3315	1.07195	159.841	143.456	0.00360744	rs141992357	182160341	-573702	A	AT	0.0717822	A	AT	29	29	0.0717822	1	0.00162964	0.49603	0.154886	0.407573	0.404369	0.405791	0.000122121
chr3	ENSG00000078070.7	MCCC1	182833863	3448	1.04949	152.223	142.259	0.000569473	rs59932415	182110260	-723603	G	T	0.386598	G	T	117	150	0.386598	1	0.000179999	-0.215104	0.056148	0.069793	0.0719484	0.162985	0.000116612
chr3	ENSG00000078081.3	LAMP3	182881627	3466	1.03666	166.558	145.802	0.0023315	rs59243986	183271765	390138	C	CAA	0.225888	C	CAA	77	89	0.225888	1	0.00108054	0.307589	0.0924686	0.316272	0.305174	0.356158	0.000100778
chr3	ENSG00000176597.7	B3GNT5	182971032	3499	1.02172	164.258	145.852	0.00149442	rs77903257	182007453	-963579	T	C	0.0717822	T	C	28	29	0.0717822	1	0.000651677	0.24784	0.0713357	0.214255	0.209038	0.295891	9.55895e-05
chr3	ENSG00000053524.7	MCF2L2	183146566	3334	1.05285	175.984	144.867	0.0063318	rs71185646	182951140	-195426	C	CA	0.288557	C	CA	96	116	0.288557	1	0.00327487	0.173883	0.0582823	0.667333	0.651608	0.495117	0.000102338
chr3	ENSG00000240024.1	LINC00888	183165396	3363	1.01725	173.038	146.114	0.0061135	rs61497960	184122923	957527	GA	G	0.197044	GA	G	75	80	0.197044	1	0.00327734	0.177424	0.0594738	0.643316	0.646729	0.493376	8.89141e-05
chr3	ENSG00000172578.7	KLHL6	183273477	3546	1.0207	227.349	154.268	0.00630548	rs16833689	182803656	-469821	T	C	0.39899	T	C	122	158	0.39899	1	0.00436077	-0.103114	0.0356793	0.756042	0.755719	0.525512	6.87462e-05
chr3	ENSG00000114796.11	KLHL24	183353356	3577	1.02346	192.685	148.821	0.00289419	rs35377685	183622746	269390	T	TA	0.118687	T	TA	43	47	0.118687	1	0.00154824	-0.14905	0.046315	0.427412	0.416504	0.410873	8.21321e-05
chr3	ENSG00000163872.11	YEATS2	183415606	3617	1.02502	191.267	145.917	0.000605996	rs11921185	183359215	-56391	G	A	0.495074	G	A	150	201	0.495074	1	0.000233175	0.192845	0.0512712	0.0982902	0.10255	0.201612	8.3325e-05
chr3	ENSG00000233885.3	YEATS2-AS1	183528262	3500	1.0301	198.334	146.491	0.000227024	rs11917105	183371250	-157012	T	G	0.490148	T	G	149	199	0.490148	1	7.84362e-05	0.26266	0.0648731	0.0381962	0.0395802	0.10855	8.22069e-05
chr3	ENSG00000180834.3	MAP6D1	183543382	3504	1.05925	196.249	145.031	2.22983e-05	rs10460892	183546124	2742	T	C	0.388889	T	C	126	154	0.388889	1	4.99358e-06	0.269885	0.0572065	0.00279972	0.00308354	0.0144727	9.43107e-05
chr3	ENSG00000175193.8	PARL	183602696	3457	1.00826	216.394	150.33	0.00325255	rs62287513	184104050	501354	A	G	0.0759804	A	G	29	31	0.0759804	1	0.00186147	-0.22937	0.0725471	0.499501	0.501909	0.444472	6.82185e-05
chr3	ENSG00000114770.12	ABCC5	183735803	3466	1.03165	229.351	151.167	0.00168716	rs4148572	183720499	-15304	G	C	0.370098	G	C	122	151	0.370098	1	0.000929036	0.129458	0.0384024	0.306023	0.306433	0.35687	7.15833e-05
chr3	ENSG00000273181.1	RP11-778D9.13	183851349	3440	1.04745	180.708	143.21	0.00205949	rs2292611	183852861	1512	G	A	0.4125	G	A	133	165	0.4125	1	0.000842504	-0.30427	0.0894971	0.293807	0.289442	0.346452	9.73716e-05
chr3	ENSG00000145191.7	EIF2B5	183853052	3435	1.02066	194.721	147.345	0.00280449	rs80332151	184184042	330990	G	C	0.170854	G	C	66	68	0.170854	1	0.00141462	0.233238	0.071863	0.417431	0.411176	0.408849	8.02499e-05
chr3	ENSG00000228205.1	RP11-778D9.4	183867492	3406	1.03598	199.841	147.804	0.00590301	rs2271977	183353478	-514014	G	C	0.145833	G	C	50	56	0.145833	1	0.003327	0.352688	0.118416	0.683276	0.679631	0.503908	8.37445e-05
chr3	ENSG00000161202.13	DVL3	183873176	3371	1.04499	181.856	144.26	0.00061259	rs35556810	182883340	-989836	C	A	0.0530303	C	A	20	21	0.0530303	1	0.00021727	0.272515	0.0720864	0.0943906	0.0935746	0.191241	9.57303e-05
chr3	ENSG00000161203.9	AP2M1	183892477	3320	1.04627	175.983	144.342	0.00343869	rs201152457	183034097	-858380	C	T	0.130769	C	T	47	51	0.130769	1	0.00159427	-0.145527	0.045346	0.444494	0.432249	0.416979	9.94757e-05
chr3	ENSG00000161204.7	ABCF3	183903811	3329	1.02495	198.918	148.706	0.00387205	rs9848745	184449548	545737	C	T	0.482843	C	T	149	197	0.482843	1	0.0021359	0.140569	0.0450686	0.521354	0.526032	0.452983	8.00951e-05
chr3	ENSG00000145198.10	VWA5B2	183948217	3335	1.05556	173.362	143.784	0.000204035	rs79203761	183089221	-858996	G	A	0.110837	G	A	42	45	0.110837	1	5.93077e-05	0.558501	0.135551	0.0268973	0.0281605	0.085243	0.000105096
chr3	ENSG00000214160.5	ALG3	183967336	3331	1.04931	184.289	145.704	0.00120156	rs7634411	183020559	-946777	T	C	0.444162	T	C	136	175	0.444162	1	0.000504673	-0.13119	0.0369833	0.182998	0.180093	0.27492	9.62502e-05
chr3	ENSG00000145194.13	ECE2	183967438	3330	1.00639	193.77	149.691	0.00114067	rs73885662	184793623	826185	T	C	0.0728643	T	C	28	29	0.0728643	1	0.000566501	0.426759	0.121431	0.19418	0.195902	0.286569	7.55237e-05
chr3	ENSG00000163888.3	CAMK2N2	183979251	3343	1.04402	191.591	147.968	0.000502065	rs4447797	183938857	-40394	A	G	0.171642	A	G	61	69	0.171642	1	0.000208524	0.32803	0.0865173	0.0784922	0.081097	0.175454	9.04843e-05
chr3	ENSG00000175166.12	PSMD2	184016497	3377	1.05978	195.766	147.23	0.00257651	rs1709621	183976906	-39591	A	G	0.0759804	A	G	31	31	0.0759804	1	0.00127975	-0.249775	0.0762479	0.372673	0.368001	0.389533	9.47559e-05
chr3	ENSG00000114867.15	EIF4G1	184032283	3363	1.02346	192.424	147.509	0.00400898	rs3792307	183887335	-144948	G	A	0.0906863	G	A	35	37	0.0906863	1	0.0021302	0.147517	0.0472837	0.527675	0.527316	0.453636	8.22435e-05
chr3	ENSG00000175182.9	FAM131A	184053714	3384	1.02591	183.891	146.951	0.00135654	rs7648048	184876991	823277	G	A	0.311881	G	A	106	126	0.311881	1	0.00061199	-0.235655	0.0674779	0.212707	0.210409	0.297147	8.70145e-05
chr3	ENSG00000114859.10	CLCN2	184079439	3341	1.06355	178.285	145.54	0.000209803	rs77934025	184710055	630616	C	A	0.06	C	A	24	24	0.06	1	6.78817e-05	0.724786	0.177389	0.0271973	0.0289598	0.0868834	0.000105714
chr3	ENSG00000163882.5	POLR2H	184079506	3341	0.992021	183.96	149.789	0.00399611	rs140331755	183609159	-470347	T	TA	0.462871	T	TA	147	187	0.462871	1	0.00229621	-0.146843	0.0474244	0.532164	0.525079	0.452842	7.43364e-05
chr3	ENSG00000090534.13	THPO	184095932	3258	1.03077	180.834	147.476	0.00156509	rs4912574	184223392	127460	G	A	0.0710784	G	A	29	29	0.0710784	1	0.000735704	-0.577964	0.16805	0.234097	0.233644	0.312076	9.04312e-05
chr3	ENSG00000090539.11	CHRD	184097861	3258	1.02277	176.228	146.639	0.000495377	rs13084750	184094724	-3137	C	T	0.165	C	T	62	66	0.165	1	0.000192144	0.24384	0.0639409	0.0770923	0.0782963	0.171842	8.95217e-05
chr3	ENSG00000182580.2	EPHB3	184279572	3103	1.04787	157.428	144.014	0.00684941	rs73182807	184273371	-6201	C	G	0.115578	C	G	43	46	0.115578	1	0.00348555	-0.170883	0.0576662	0.647896	0.641333	0.491647	0.000111971
chr3	ENSG00000177383.3	MAGEF1	184429836	2931	1.01095	163.64	149.838	0.00765726	rs34190894	183550412	-879424	T	A	0.364103	T	A	119	142	0.364103	1	0.004738	-0.124261	0.0434097	0.716535	0.711652	0.512578	9.13394e-05
chr3	ENSG00000272970.1	RP11-329B9.4	184451863	2903	1.02508	161.773	148.247	0.0014874	rs9848745	184449548	-2315	C	T	0.482843	C	T	149	197	0.482843	1	0.000717384	0.179437	0.0520626	0.201693	0.203982	0.292622	9.85413e-05
chr3	ENSG00000273403.1	RP11-329B9.3	184459725	2897	1.02599	169.675	149.28	0.00139427	rs201805885	183654299	-805426	G	GA	0.0725389	G	GA	28	28	0.0725389	1	0.000696578	-0.520398	0.150619	0.203125	0.200499	0.290264	9.4338e-05
chr3	ENSG00000272922.1	RP11-329B9.5	184460606	2897	1.06926	174.899	149.51	0.0121505	rs11925854	184808281	347675	G	A	0.0775	G	A	31	31	0.0775	1	0.0078425	0.430743	0.160064	0.865169	0.868112	0.55553	0.000110368
chr3	ENSG00000156931.11	VPS8	184529931	2963	1.04704	151.903	143.03	0.0213187	rs76664262	183716408	-813523	T	A	0.0681818	T	A	26	27	0.0681818	1	0.0125664	0.225111	0.0892251	0.961575	0.958465	0.577363	0.000115627
chr3	ENSG00000187068.2	C3orf70	184870802	2645	1.03341	137.178	142.685	0.00441837	rs9812583	184175514	-695288	A	G	0.0577889	A	G	23	23	0.0577889	1	0.00200382	-0.228181	0.0726956	0.451715	0.439081	0.419945	0.000120612
chr3	ENSG00000113790.6	EHHADH	184999778	2601	1.04687	171.949	148.493	0.00301426	rs77968999	185988802	989024	T	C	0.0539216	T	C	22	22	0.0539216	1	0.00160103	-0.472034	0.147145	0.382792	0.382404	0.396086	0.000102074
chr3	ENSG00000073803.9	MAP3K13	185000729	2602	1.05039	133.967	140.913	0.0074607	rs11718099	185708275	707546	C	T	0.2425	C	T	88	97	0.2425	1	0.00347528	0.247963	0.0836507	0.602286	0.611709	0.482778	0.000133013
chr3	ENSG00000229638.1	RPL4P4	185136566	2690	1.01195	184.141	151.709	0.00175756	rs7432235	185622875	486309	A	C	0.0862069	A	C	34	35	0.0862069	1	0.000992576	0.363628	0.108494	0.270394	0.271345	0.336341	8.15464e-05
chr3	ENSG00000163900.6	TMEM41A	185216845	2581	1.03937	149.537	145.835	0.0052053	rs13081839	184474117	-742728	G	A	0.4375	G	A	138	175	0.4375	1	0.00270386	-0.206914	0.0679569	0.534722	0.523353	0.451982	0.000113594
chr3	ENSG00000163898.5	LIPH	185270401	2563	1.04619	168.156	147.82	0.000169069	rs78576046	184454440	-815961	G	T	0.0965347	G	T	37	39	0.0965347	1	6.05706e-05	0.529483	0.128675	0.0223978	0.0233015	0.0739508	0.000104069
chr3	ENSG00000163904.8	SENP2	185300284	2581	1.02096	176.269	149.97	0.00591605	rs111307985	185308823	8539	A	G	0.238693	A	G	80	95	0.238693	1	0.00357196	0.142581	0.0482446	0.636364	0.639813	0.491215	8.87704e-05
chr3	ENSG00000073792.11	IGF2BP2	185542844	2650	1.0143	155.567	151.594	0.0289904	rs56270642	186068399	525555	A	G	0.0980392	A	G	37	40	0.0980392	1	0.0214985	0.301228	0.129794	0.985236	0.989373	0.585676	9.75721e-05
chr3	ENSG00000136527.13	TRA2B	185655924	2850	1.02478	168.25	146.885	0.00162486	rs11712615	186610139	954215	G	A	0.0661765	G	A	26	27	0.0661765	1	0.00074888	0.336054	0.0978579	0.230168	0.228967	0.309154	9.46204e-05
chr3	ENSG00000244405.3	ETV5	185828107	2976	1.03646	205.74	146.836	0.00238972	rs143169037;rs533648520	185204958	-623149	TGG	TG	0.340102	TGG	TG	110	134	0.340102	1	0.00115746	0.181766	0.0549819	0.374766	0.371228	0.391177	8.15162e-05
chr3	ENSG00000058866.10	DGKG	186080026	3015	1.02697	272.599	153.612	0.0224823	rs720390	185548683	-531343	A	G	0.161765	A	G	63	66	0.161765	1	0.0169894	0.275946	0.114455	1	0.997825	0.587414	5.8981e-05
chr3	ENSG00000213139.3	CRYGS	186262240	3178	1.00721	275.617	152.759	0.0014026	rs3914010	186939573	677333	G	A	0.44898	G	A	142	176	0.44898	1	0.000807624	0.21156	0.0620025	0.314384	0.31742	0.362657	5.33001e-05
chr3	ENSG00000090520.6	DNAJB11	186285192	3209	1.04555	254.048	147.902	0.00028646	rs78134259	185653999	-631193	G	A	0.196517	G	A	71	79	0.196517	1	0.000110355	0.171903	0.0434058	0.060094	0.0610289	0.146784	6.86972e-05
chr3	ENSG00000113838.8	TBCCD1	186287951	3214	1.03852	253.752	148.641	0.000886321	rs36178982	186602412	314461	T	C	0.307882	T	C	104	125	0.307882	1	0.000407978	-0.191204	0.0530067	0.189583	0.186687	0.279932	6.66967e-05
chr3	ENSG00000263826.1	RP11-573D15.9	186501968	3289	1.05571	234.865	143.998	0.00303961	rs57423449	187059276	557308	A	G	0.0594059	A	G	24	24	0.0594059	1	0.00136486	0.520829	0.159939	0.496528	0.484354	0.438373	7.76291e-05
chr3	ENSG00000156976.10	EIF4A2	186501992	3289	1.03947	271.722	150.396	0.000579856	rs9838968	185730935	-771057	T	G	0.189394	T	G	70	75	0.189394	1	0.00027551	-0.135261	0.0364016	0.134344	0.133052	0.233259	6.25468e-05
chr3	ENSG00000163918.6	RFC4	186524847	3215	1.05578	249.967	145.409	0.00069511	rs1656930	186552857	28010	A	G	0.110294	A	G	42	45	0.110294	1	0.000266053	0.397717	0.10676	0.137689	0.140877	0.24036	7.29616e-05
chr3	ENSG00000181092.5	ADIPOQ	186560463	3177	0.99977	281.1	153.218	0.0132153	rs7615090	186591003	30540	G	T	0.306373	G	T	110	125	0.306373	1	0.00945732	0.194264	0.0739979	0.975634	0.976248	0.582182	5.04713e-05
chr3	ENSG00000223803.1	RPS20P14	186617987	3234	0.986002	284.199	153.185	0.00415019	rs4686888	187240245	622258	T	G	0.306701	T	G	97	119	0.306701	1	0.00267896	0.255255	0.0837529	0.685616	0.69878	0.508832	4.67449e-05
chr3	ENSG00000073849.10	ST6GAL1	186648274	3244	1.0552	257.176	147.427	0.00333848	rs13077076	187186132	537858	A	G	0.175258	A	G	66	68	0.175258	1	0.00172762	-0.195405	0.0613584	0.562676	0.551701	0.462988	7.07413e-05
chr3	ENSG00000203632.3	AC007690.1	186650337	3252	1.04074	292.953	152.053	0.00246693	rs6444196	186755882	105545	A	G	0.399015	A	G	129	162	0.399015	1	0.00145931	0.262615	0.08115	0.503015	0.495611	0.442525	5.83382e-05
chr3	ENSG00000163923.5	RPL39L	186898696	3508	1.04404	304.141	149.592	0.00364569	rs72625034	187119589	220893	C	T	0.0857843	C	T	34	35	0.0857843	1	0.0020593	-0.253377	0.0809415	0.661162	0.652791	0.49546	5.70081e-05
chr3	ENSG00000127241.12	MASP1	187009810	3601	1.03705	262.095	145.031	6.06114e-23	rs6772217	187006408	-3402	C	T	0.11194	C	T	42	45	0.11194	1	2.48468e-26	1.34894	0.10623	9.999e-05	2.88762e-21	2.86818e-19	6.41573e-05
chr3	ENSG00000136514.2	RTP4	187086120	3650	1.02022	258.901	145.54	0.00235918	rs17779211	187117921	31801	T	C	0.0588235	T	C	24	24	0.0588235	1	0.00108383	0.392254	0.117953	0.455	0.447631	0.423209	6.02374e-05
chr3	ENSG00000223401.1	RP11-211G3.2	187461474	3418	1.02889	321.795	151.856	0.00261907	rs1851683	187488936	27462	A	G	0.387255	A	G	125	158	0.387255	1	0.00154738	0.138029	0.0428879	0.561099	0.556687	0.46439	5.03962e-05
chr3	ENSG00000113916.13	BCL6	187463515	3415	1.02869	287.457	148.017	0.00293415	rs849755	186821199	-642316	T	C	0.362745	T	C	126	148	0.362745	1	0.00152638	-0.112362	0.0348679	0.565856	0.557112	0.464524	5.63654e-05
chr3	ENSG00000270959.1	LPP-AS2	187871845	2925	1.05544	226.874	147.476	0.000607656	rs6782444	188238310	366465	A	T	0.155779	A	T	60	62	0.155779	1	0.000252502	-0.47195	0.126203	0.109819	0.112436	0.211734	8.02704e-05
chr3	ENSG00000145012.8	LPP	187925986	2945	1.05402	240.074	146.836	0.00860884	rs34631447	188472322	546336	A	G	0.152062	A	G	55	59	0.152062	1	0.00494225	0.14702	0.0516138	0.859966	0.863108	0.554157	7.53986e-05
chr3	ENSG00000188001.5	TPRG1	188665003	2993	1.02184	262.354	149.838	0.00170102	rs1881993	189371459	706456	T	C	0.29902	T	C	107	122	0.29902	1	0.000889463	-0.231743	0.0684843	0.349145	0.349785	0.379659	5.9883e-05
chr3	ENSG00000234076.1	TPRG1-AS1	188665428	2992	1.01493	256.931	150.084	0.0107702	rs140555993	188652528	-12900	T	C	0.0689655	T	C	28	28	0.0689655	1	0.00696619	-0.4873	0.178361	0.940789	0.936354	0.571177	5.92514e-05
chr3	ENSG00000073282.8	TP63	189349216	3701	0.996021	234.855	146.393	0.00334007	rs58928883	189503853	154637	C	T	0.160099	C	T	60	65	0.160099	1	0.00166442	0.307558	0.0962297	0.55	0.546097	0.461192	5.93475e-05
chr3	ENSG00000225764.1	LEPREL1-AS1	189838753	4222	1.0741	231.292	142.718	0.00247012	rs5855286	189677012	-161741	G	GTC	0.0510204	G	GTC	19	20	0.0510204	1	0.00101974	-0.675813	0.202122	0.407076	0.400183	0.403781	8.51579e-05
chr3	ENSG00000090530.5	LEPREL1	189840226	4224	1.08276	218.223	141.241	0.0034351	rs35346557	189838018	-2208	T	G	0.175127	T	G	61	69	0.175127	1	0.00141344	0.222481	0.0685431	0.487579	0.489322	0.44047	9.35223e-05
chr3	ENSG00000163347.5	CLDN1	190040264	4474	1.05039	272.703	148.477	0.000133924	rs191520918	189865001	-175263	C	T	0.0948718	C	T	37	37	0.0948718	1	4.83927e-05	0.581004	0.139275	0.0275972	0.0296807	0.0885523	6.5352e-05
chr3	ENSG00000196083.5	IL1RAP	190231840	4556	1.03292	235.331	145.983	0.00105663	rs4140708	190233300	1460	G	A	0.438726	G	A	144	179	0.438726	1	0.000441279	-0.161229	0.0449713	0.20759	0.207005	0.294831	7.01594e-05
chr3	ENSG00000152492.9	CCDC50	191046866	4450	1.01936	173.702	138.797	0.00480826	rs167149	191169024	122158	C	T	0.0563725	C	T	22	23	0.0563725	1	0.00191538	0.233296	0.0739952	0.55704	0.558156	0.464757	8.94299e-05
chr3	ENSG00000188958.5	UTS2B	191048325	4445	1.02682	219.48	147.459	0.000781073	rs13324891	190567329	-480996	T	C	0.378788	T	C	121	150	0.378788	1	0.000335137	-0.350517	0.0957202	0.147184	0.148426	0.247233	7.3205e-05
chr3	ENSG00000180611.6	MB21D2	192635950	3868	1.01068	223.011	150.79	0.00130075	rs66531443	193576772	940822	T	C	0.0784314	T	C	29	32	0.0784314	1	0.000686423	0.411766	0.119031	0.248018	0.247316	0.321422	6.69405e-05
chr3	ENSG00000127252.4	HRASLS	192958914	3557	1.01874	261.251	149.822	0.00248698	rs6777896	192435098	-523816	T	C	0.438726	T	C	145	179	0.438726	1	0.00135649	0.324317	0.099536	0.472839	0.46915	0.431653	5.92951e-05
chr3	ENSG00000127249.10	ATP13A4	193310900	3698	1.01435	236.63	148.542	2.1654e-05	rs562950418	193299882	-11018	A	ATATATATATATAT	0.351282	A	ATATATATATATAT	117	137	0.351282	1	6.2545e-06	-0.402868	0.0863481	0.00459954	0.00470945	0.0206252	6.41634e-05
chr3	ENSG00000198836.4	OPA1	193310933	3698	1.06921	261.044	149.395	0.00370226	rs7620740	193810683	499750	G	A	0.413366	G	A	139	167	0.413366	1	0.00208067	0.0959812	0.0306928	0.597612	0.590101	0.476003	7.39374e-05
chr3	ENSG00000214146.2	RP11-699L21.1	193721448	4253	1.02669	290.69	147.197	0.00695846	rs6791279	193916237	194789	A	G	0.19697	A	G	68	78	0.19697	1	0.00392858	0.334361	0.114337	0.865169	0.862843	0.554127	5.52411e-05
chr3	ENSG00000230102.3	RP11-407B7.1	193788759	4263	1.04906	298.813	147.345	3.82121e-06	rs4687494	193728370	-60389	T	G	0.465	T	G	139	186	0.465	1	8.00836e-07	-0.391937	0.0764359	0.00079992	0.000801113	0.00454813	5.93012e-05
chr3	ENSG00000114315.3	HES1	193853934	4153	1.01215	339.93	152.316	0.00110241	rs1392704	193607353	-246581	A	G	0.470297	A	G	149	190	0.470297	1	0.000609386	0.246885	0.0706689	0.319502	0.307025	0.357146	4.42161e-05
chr3	ENSG00000178772.6	CPN2	194072057	4270	1.03363	324.309	149.494	1.87836e-09	rs9856027	194073105	1048	G	T	0.0738916	G	T	27	30	0.0738916	1	1.88823e-10	0.714735	0.105324	9.999e-05	3.71026e-07	4.53786e-06	5.10725e-05
chr3	ENSG00000172061.7	LRRC15	194090472	4320	1.04895	265.551	142.866	0.00905455	rs3912728	193143575	-946897	C	G	0.273399	C	G	100	111	0.273399	1	0.00464003	0.0976613	0.0340346	0.906703	0.902779	0.563962	6.66964e-05
chr3	ENSG00000178732.4	GP5	194119995	4361	1.08422	292.466	144.851	0.00352571	rs55925805	193724813	-395182	G	A	0.373096	G	A	122	147	0.373096	1	0.00167225	0.265945	0.0832471	0.620968	0.608448	0.481776	7.02016e-05
chr3	ENSG00000233058.1	LINC00884	194208183	4372	0.978475	354.586	155.449	0.00219406	rs551626157	194235829	27646	TTA	T	0.469072	TTA	T	139	182	0.469072	1	0.00145134	-0.288561	0.0891218	0.560157	0.551268	0.4629	3.61172e-05
chr3	ENSG00000133657.10	ATP13A3	194215009	4366	1.03107	321.762	149.855	8.8447e-08	rs72607890	194224668	9659	A	G	0.423469	A	G	130	166	0.423469	1	1.4738e-08	-0.138162	0.0231983	9.999e-05	2.02844e-05	0.000172963	5.08943e-05
chr3	ENSG00000231770.1	TMEM44-AS1	194304740	4386	1.04563	286.146	145.77	3.93531e-08	rs76704828	194300696	-4044	T	C	0.192893	T	C	71	76	0.192893	1	3.65499e-09	0.510805	0.0820142	9.999e-05	6.56362e-06	6.21698e-05	6.10132e-05
chr3	ENSG00000229334.1	AC046143.3	194353652	4339	1.01529	328.275	151.725	0.00403412	rs7645514	194352025	-1627	T	C	0.324873	T	C	109	128	0.324873	1	0.00247603	-0.304218	0.0990085	0.739291	0.729246	0.517716	4.64515e-05
chr3	ENSG00000145014.13	TMEM44	194354418	4338	1.02681	390.002	154.596	0.00120643	rs67937241	194287899	-66519	C	T	0.195545	C	T	77	79	0.195545	1	0.00073758	0.259637	0.0755087	0.361764	0.362606	0.386831	4.11972e-05
chr3	ENSG00000041802.6	LSG1	194393206	4273	1.05251	274.725	144.293	2.23595e-07	rs7619357	194406507	13301	T	G	0.198454	T	G	71	77	0.198454	1	2.28174e-08	0.5738	0.0977722	0.00019998	3.60757e-05	0.000288429	6.54649e-05
chr3	ENSG00000185112.4	FAM43A	194406622	4256	1.03874	330.634	150.905	0.000519527	rs79085232	194587814	181192	C	G	0.0820513	C	G	32	32	0.0820513	1	0.000249864	-0.389388	0.104045	0.143698	0.144758	0.2437	5.12386e-05
chr3	ENSG00000173950.11	XXYLT1	194991896	4280	1.01735	244.872	149.428	0.00506224	rs117397542	194896007	-95889	A	C	0.132353	A	C	50	54	0.132353	1	0.00295208	0.165692	0.0549232	0.705924	0.704866	0.510064	6.28613e-05
chr3	ENSG00000114331.8	ACAP2	195163807	4233	1.00613	200.332	143.473	0.00527836	rs55839145	194574825	-588982	C	T	0.458128	C	T	147	186	0.458128	1	0.00253326	-0.0774403	0.0252625	0.666889	0.65106	0.494837	7.29616e-05
chr3	ENSG00000184203.3	PPP1R2	195270209	4173	1.0444	198.43	142.423	0.00376643	rs11277804	196242851	972642	G	GAGGAT	0.114428	G	GAGGAT	44	46	0.114428	1	0.00164768	0.222138	0.0694359	0.510454	0.506097	0.446145	8.75108e-05
chr3	ENSG00000189058.4	APOD	195311076	4145	1.05079	206.835	144.178	0.00246178	rs1675957	194352508	-958568	G	C	0.0970149	G	C	38	39	0.0970149	1	0.00107779	0.2766	0.0831337	0.383966	0.375047	0.392448	8.63088e-05
chr3	ENSG00000224769.1	AC069213.1	195341818	4072	1.05215	198.733	142.193	5.56084e-10	rs842226	195478861	137043	A	G	0.291667	A	G	102	119	0.291667	1	1.54539e-11	-0.592942	0.0819122	9.999e-05	4.68524e-08	6.8328e-07	9.03534e-05
chr3	ENSG00000229178.1	AC069513.4	195384798	4019	1.07366	208.338	142.669	0.00419374	rs9869437	196228360	843562	C	A	0.340686	C	A	114	139	0.340686	1	0.00188465	-0.268363	0.084983	0.553344	0.550098	0.462578	9.43663e-05
chr3	ENSG00000242086.4	LINC00969	195384933	4020	1.03629	208.561	143.604	5.11184e-11	rs2246771	195487737	102804	A	G	0.328283	A	G	107	130	0.328283	1	1.19982e-12	-0.424267	0.0551921	9.999e-05	5.39149e-09	9.36103e-08	8.03535e-05
chr3	ENSG00000176945.12	MUC20	195447753	3954	1.02643	217.963	146.541	1.35392e-19	rs2688442	195463099	15346	A	G	0.328205	A	G	107	128	0.328205	1	3.063e-22	0.667825	0.0593666	9.999e-05	1.06706e-17	6.42875e-16	7.35855e-05
chr3	ENSG00000224614.1	TNK2-AS1	195634947	3740	1.07782	160.964	137.583	0.0136396	rs200007926	195682077	47130	T	A	0.0714286	T	A	27	28	0.0714286	1	0.00639961	0.409965	0.148474	0.879613	0.875446	0.556858	0.000124244
chr3	ENSG00000061938.12	TNK2	195638816	3736	0.997077	176.724	145.458	0.0211052	rs77323794	194926400	-712416	C	T	0.333333	C	T	118	136	0.333333	1	0.0131779	-0.0693036	0.02766	0.976585	0.977083	0.582491	7.92644e-05
chr3	ENSG00000231443.2	AC024937.6	195664114	3627	0.992286	168.259	144.966	0.00352946	rs79229020	195621504	-42610	T	C	0.371287	T	C	120	150	0.371287	1	0.00168145	0.271162	0.0849248	0.450698	0.452179	0.424686	8.13759e-05
chr3	ENSG00000260261.1	RP11-480A16.1	195679566	3570	0.992934	199.654	152.742	0.0146152	rs7638854	194745571	-933995	T	C	0.181818	T	C	67	72	0.181818	1	0.0104308	-0.210961	0.0814415	0.947917	0.947822	0.574325	6.87926e-05
chr3	ENSG00000185485.10	SDHAP1	195717187	3545	1.04778	165.721	142.324	1.98819e-08	rs2246771	195487737	-229450	A	G	0.328283	A	G	107	130	0.328283	1	1.06098e-09	-0.430647	0.0666187	9.999e-05	1.76545e-06	1.90642e-05	0.000106327
chr3	ENSG00000072274.8	TFRC	195809060	3538	0.975359	162.019	144.342	0.0119789	rs9872141	194826917	-982143	C	T	0.39433	C	T	124	153	0.39433	1	0.00669722	-0.198986	0.0724736	0.854096	0.863665	0.554204	7.78432e-05
chr3	ENSG00000224652.1	LINC00885	195869507	3346	1.0156	177.055	148.411	0.00245784	rs9841746	195874301	4794	T	C	0.453431	T	C	138	185	0.453431	1	0.00126949	0.205557	0.0627034	0.348174	0.345746	0.377981	8.62439e-05
chr3	ENSG00000163958.9	ZDHHC19	195938308	3299	1.01613	154.165	145.294	0.00124201	rs471195	196679055	740747	A	G	0.144608	A	G	56	59	0.144608	1	0.000514646	-0.368334	0.103999	0.168632	0.168483	0.265466	9.92884e-05
chr3	ENSG00000163959.5	SLC51A	195938358	3299	1.03884	161.5	146.196	0.000796987	rs117885738	195934057	-4301	T	C	0.0566502	T	C	22	23	0.0566502	1	0.000323096	-0.59927	0.1632	0.109327	0.109581	0.208339	0.000104936
chr3	ENSG00000161217.7	PCYT1A	196014828	3186	1.01646	139.415	142.57	0.00870455	rs4305448	196161828	147000	T	G	0.050505	T	G	20	20	0.050505	1	0.00439162	-0.325667	0.112777	0.697561	0.698147	0.508674	0.000109958
chr3	ENSG00000213123.6	TCTEX1D2	196045170	3090	1.0097	170.312	147.673	0.00135727	rs11442414	195863267	-181903	C	CT	0.06	C	CT	23	24	0.06	1	0.000631608	0.477823	0.137176	0.208065	0.202652	0.291726	8.72558e-05
chr3	ENSG00000235897.1	TM4SF19-AS1	196045201	3090	1.04861	149.15	142.816	0.000705501	rs112671840	196561604	516403	A	G	0.085	A	G	33	34	0.085	1	0.000237912	0.520783	0.138661	0.0836916	0.0875704	0.184113	0.000118563
chr3	ENSG00000145107.11	TM4SF19	196065374	3067	1.02657	146.683	139.699	0.00625229	rs77592848	196556257	490883	C	CCT	0.0663265	C	CCT	26	26	0.0663265	1	0.00270564	0.434548	0.142729	0.591957	0.589628	0.475974	0.000109408
chr3	ENSG00000163960.7	UBXN7	196143106	2990	1.06062	169.324	143.702	0.00339998	rs7659	195295661	-847445	T	C	0.492647	T	C	151	201	0.492647	1	0.00153594	0.123585	0.0383731	0.414493	0.409118	0.408017	0.00010994
chr3	ENSG00000225822.3	UBXN7-AS1	196158235	3012	1.04442	155.632	140.963	0.000252087	rs73205853	196561319	403084	A	G	0.105392	A	G	41	43	0.105392	1	6.41797e-05	-0.564591	0.1377	0.029597	0.0326736	0.0947239	0.000111581
chr3	ENSG00000273013.1	CTD-2002J20.1	196201672	2996	1.0399	179.399	144.555	0.00276555	rs6809613	196323412	121740	G	A	0.161765	G	A	61	66	0.161765	1	0.00125094	0.34804	0.106024	0.373926	0.372379	0.39137	9.49086e-05
chr3	ENSG00000163961.4	RNF168	196230639	3014	1.01239	179.472	147.771	0.00526689	rs76806878	196125053	-105586	A	G	0.0666667	A	G	24	26	0.0666667	1	0.00292318	-0.382962	0.126811	0.601924	0.606923	0.481263	8.38375e-05
chr3	ENSG00000185798.6	WDR53	196295481	3014	1.11697	167.767	139.273	0.0177764	rs74729820	196868969	573488	A	T	0.113402	A	T	40	44	0.113402	1	0.00921326	-0.402331	0.152715	0.937266	0.938794	0.571848	0.000139289
chr3	ENSG00000174013.7	FBXO45	196295546	3014	0.94385	230.166	157.467	0.0133671	rs3096340	195530660	-764886	G	T	0.341146	G	T	107	131	0.341146	1	0.010604	-0.140535	0.0543777	0.963426	0.959637	0.577771	4.6683e-05
chr3	ENSG00000174004.5	NRROS	196366557	3025	1.08371	163.276	140.044	0.00656246	rs4499637	196267653	-98904	C	A	0.0765306	C	A	28	30	0.0765306	1	0.00290014	0.256446	0.0848467	0.62798	0.624072	0.487668	0.00012547
chr3	ENSG00000174007.7	CEP19	196439164	3025	1.01734	186.236	147.525	0.000397916	rs71323742	196439124	-40	G	C	0.0984849	G	C	36	39	0.0984849	1	0.000156819	0.489561	0.126574	0.0668933	0.0677656	0.156986	8.26475e-05
chr3	ENSG00000163964.9	PIGX	196439229	3024	1.03441	161.972	140.7	0.0132234	rs2567335	197296266	857037	A	G	0.110256	A	G	40	43	0.110256	1	0.00676497	0.270467	0.0986323	0.877301	0.877447	0.557454	0.000102606
chr3	ENSG00000180370.6	PAK2	196466728	3005	1.01235	201.914	149.871	0.000768229	rs12489547	195682747	-783981	C	T	0.0837438	C	T	34	34	0.0837438	1	0.00036764	0.200517	0.0551445	0.139028	0.139664	0.239216	7.45061e-05
chr3	ENSG00000119231.6	SENP5	196594727	2985	1.06054	166.187	143.194	0.000102741	rs3214858	196669488	74761	C	CA	0.20603	C	CA	74	82	0.20603	1	2.57532e-05	0.31935	0.073784	0.0110989	0.0128825	0.0464615	0.000111977
chr3	ENSG00000114503.6	NCBP2	196669468	2947	1.01936	163.686	145.327	0.000171528	rs2271823	196731685	62217	C	T	0.151741	C	T	58	61	0.151741	1	5.32077e-05	0.297573	0.071744	0.0251975	0.0256229	0.0795548	9.49016e-05
chr3	ENSG00000270170.1	NCBP2-AS2	196669494	2946	1.05141	154.428	142.341	0.000250193	rs11919448	196436629	-232865	T	C	0.0643564	T	C	25	26	0.0643564	1	6.90524e-05	0.370661	0.0908151	0.0284972	0.0313406	0.0922238	0.000115901
chr3	ENSG00000119227.3	PIGZ	196695742	2870	1.01811	168.678	146.688	5.96451e-12	rs471195	196679055	-16687	A	G	0.144608	A	G	56	59	0.144608	1	1.77255e-13	-0.640072	0.0798597	9.999e-05	6.86028e-10	1.37022e-08	9.15706e-05
chr3	ENSG00000233487.6	AC011322.1	196714429	2869	1.06043	146.825	138.78	0.00526398	rs9842166	197312833	598404	A	T	0.0974359	A	T	36	38	0.0974359	1	0.00213265	-0.392916	0.125956	0.521083	0.511039	0.447848	0.00012668
chr3	ENSG00000228109.1	MFI2-AS1	196726331	2854	0.99764	177.772	151.807	0.00627687	rs67546601	196182573	-543758	A	T	0.0561224	A	T	22	22	0.0561224	1	0.00403417	0.217499	0.0745972	0.675895	0.674469	0.502446	7.90074e-05
chr3	ENSG00000163975.7	MFI2	196756687	2776	1.03778	175.372	148.608	0.00259605	rs6802427	197127117	370430	G	A	0.182266	G	A	69	74	0.182266	1	0.00135992	0.101224	0.0310741	0.35814	0.348127	0.379348	9.61876e-05
chr3	ENSG00000227375.1	DLG1-AS1	197025123	2350	1.05923	127	141.34	0.00478995	rs73212324	197107352	82229	A	C	0.0569307	A	C	23	23	0.0569307	1	0.00209627	-0.577383	0.184773	0.431094	0.428095	0.415585	0.000145707
chr3	ENSG00000075711.16	DLG1	197026171	2348	1.02575	147.27	148.838	3.09438e-05	rs6583209	197134483	108312	T	C	0.195	T	C	72	78	0.195	1	9.54038e-06	0.222966	0.0488232	0.00289971	0.00391411	0.0176211	0.000108571
chr3	ENSG00000161267.7	BDH1	197300194	1870	1.00994	109.251	145.688	0.00160069	rs60170583	197252820	-47374	C	T	0.158416	C	T	58	64	0.158416	1	0.000699939	0.29234	0.084646	0.158261	0.15707	0.25508	0.000136169
chr3	ENSG00000213519.2	AC132008.1	197307500	1867	1.0316	119.728	148.46	0.00553565	rs4916451	196679786	-627714	T	C	0.0686275	T	C	28	28	0.0686275	1	0.00316151	-0.563249	0.188075	0.47351	0.47032	0.432045	0.000137081
chr3	ENSG00000214135.4	AC024560.3	197354777	1812	1.03119	103.226	145.392	0.00071869	rs9841771	197106780	-247997	G	A	0.115196	G	A	44	47	0.115196	1	0.0002762	0.251353	0.0676567	0.0653935	0.0650423	0.152902	0.000158701
chr3	ENSG00000249626.1	RP11-496H1.1	197361186	1803	1.06008	100.217	142.538	0.0143556	rs501101	197557635	196449	C	T	0.0685279	C	T	24	27	0.0685279	1	0.00784577	-0.36729	0.136492	0.748132	0.745289	0.522331	0.000185298
chr3	ENSG00000273308.1	RP11-496H1.2	197372540	1793	1.04772	94.794	142.8	0.00119309	rs142953744	197199542	-172998	T	TTTTTGTTTTG	0.195545	T	TTTTTGTTTTG	73	79	0.195545	1	0.000438493	0.317388	0.0884847	0.0929907	0.0943336	0.192033	0.000185808
chr3	ENSG00000236833.1	AC024560.2	197392628	1762	1.04575	91.737	143.095	0.00412118	rs843511	196414159	-978469	C	T	0.234848	C	T	85	93	0.234848	1	0.00187615	-0.310781	0.098372	0.296768	0.294466	0.349496	0.000190367
chr3	ENSG00000122068.8	FYTTD1	197464050	1716	1.03517	83.5725	142.226	0.00489647	rs200411118	197730500	266450	TC	T	0.110553	TC	T	43	44	0.110553	1	0.00222126	-0.14037	0.0451824	0.312812	0.320068	0.364173	0.000199501
chr3	ENSG00000145016.9	KIAA0226	197476598	1685	1.04541	86.3716	142.603	0.005211	rs3061411	197242603	-233995	AACAC	A	0.383249	AACAC	A	118	151	0.383249	1	0.00242075	-0.178167	0.057851	0.346367	0.341719	0.376002	0.00020189
chr3	ENSG00000186001.8	LRCH3	197518097	1586	1.05035	78.615	140.946	0.00696159	rs6789679	197148127	-369970	G	A	0.0612745	G	A	24	25	0.0612745	1	0.00320716	0.337295	0.1128	0.397854	0.398398	0.403534	0.000226587
chr3	ENSG00000182899.10	RPL35A	197676858	1314	1.03661	72.9545	145.359	0.00356773	rs878961346	197872280	195422	T	G	0.0808824	T	G	33	33	0.0808824	1	0.00172732	-0.169637	0.0532663	0.211048	0.214595	0.299679	0.000229983
chr3	ENSG00000114473.9	IQCG	197687013	1294	1.02358	64.3088	141.848	0.00704865	rs59460396	197072860	-614153	C	CT	0.0583756	C	CT	23	23	0.0583756	1	0.00335462	-0.528899	0.177739	0.362287	0.354231	0.382056	0.000246171
chr3	ENSG00000185621.7	LMLN	197687071	1294	0.980383	77.7005	152.775	0.00965909	rs1965302	197417037	-270034	G	A	0.0612745	G	A	23	25	0.0612745	1	0.00664591	0.240403	0.0874743	0.549698	0.538935	0.458034	0.000166373
chr3	ENSG00000236438.2	FAM157A	197879237	1119	1.04041	55.6287	143.358	0.00445218	rs12490687	197057764	-821473	G	A	0.376923	G	A	115	147	0.376923	1	0.00207172	0.222614	0.0711568	0.200923	0.203711	0.292444	0.00030665
chr4	ENSG00000197701.7	ZNF595	53179	1781	1.07616	53.7549	129.396	0.00879054	rs56353809	920526	867347	T	C	0.19403	T	C	70	78	0.19403	1	0.00281934	-0.341755	0.112736	0.348295	0.342222	0.37618	0.000369286
chr4	ENSG00000250312.2	ZNF718	124897	1956	1.02359	64.6391	137.977	5.8017e-19	rs147454266	72592	-52305	A	ATGTAAG	0.198529	A	ATGTAAG	72	81	0.198529	1	9.32224e-23	0.837595	0.0732614	9.999e-05	1.52139e-17	8.92219e-16	0.000244925
chr4	ENSG00000198155.5	ZNF876P	206399	2070	1.02704	72.0617	138.534	0.00768412	rs7690318	348524	142125	T	G	0.19898	T	G	69	78	0.19898	1	0.00332049	-0.256906	0.086239	0.412784	0.413322	0.409432	0.000223138
chr4	ENSG00000251188.1	RP11-478C6.6	263320	2242	1.03105	70.565	136.205	0.0029132	rs61417413	535950	272630	TATAAAA	T	0.188119	TATAAAA	T	70	76	0.188119	1	0.000942574	0.338648	0.100583	0.174026	0.174544	0.270505	0.000231986
chr4	ENSG00000186777.7	ZNF732	299110	2477	1.01188	69.177	136.106	2.12248e-05	rs59966100	302420	3310	AT	A	0.0742574	AT	A	30	30	0.0742574	1	2.29918e-06	0.797605	0.162966	0.00149985	0.00135105	0.00714421	0.000216971
chr4	ENSG00000251535.1	RP11-478C6.1	330575	2595	1.03689	73.833	135.023	0.0429981	rs4690281	753944	423369	A	G	0.324257	A	G	117	131	0.324257	1	0.0239341	-0.187628	0.0823343	0.953333	0.958124	0.577325	0.000227528
chr4	ENSG00000131127.9	ZNF141	331603	2599	1.02719	73.8537	135.729	0.000629768	rs11248043	812753	481150	A	G	0.379902	A	G	126	155	0.379902	1	0.000142072	0.185758	0.0477039	0.0394961	0.0413291	0.112094	0.000217871
chr4	ENSG00000251595.3	ABCA11P	421671	2784	1.00635	84.3694	141.127	0.0252058	rs33961572	1062998	641327	C	CA	0.368557	C	CA	121	143	0.368557	1	0.0145759	-0.220911	0.0894984	0.881938	0.882728	0.558744	0.00017341
chr4	ENSG00000182903.11	ZNF721	492945	2805	1.0802	67.0732	127.69	0.0410445	rs13123788	1381066	888121	A	G	0.0541872	A	G	22	22	0.0541872	1	0.0190485	-0.285656	0.120659	0.938144	0.930491	0.570118	0.000300956
chr4	ENSG00000174227.11	PIGG	492989	2805	1.00287	97.3194	146.951	0.0118225	rs78500739	1169631	676642	A	G	0.0583756	A	G	23	23	0.0583756	1	0.00709749	-0.410653	0.150662	0.670462	0.684566	0.505256	0.000147914
chr4	ENSG00000133256.8	PDE6B	619373	3008	0.99916	106.914	140.585	0.0148789	rs56301254	1618443	999070	C	T	0.0767327	C	T	30	31	0.0767327	1	0.00774557	-0.390321	0.144811	0.798883	0.798899	0.537602	0.000132314
chr4	ENSG00000272927.1	RP11-1191J2.5	655734	3079	1.01263	107.115	142.029	0.00249244	rs11736451	977022	321288	G	A	0.232323	G	A	76	92	0.232323	1	0.00100169	0.31071	0.0927804	0.238447	0.229263	0.309197	0.000140618
chr4	ENSG00000169020.5	ATP5I	667368	3100	1.03247	115.551	142.226	0.00113866	rs11248042	812598	145230	T	C	0.42402	T	C	135	173	0.42402	1	0.000404204	-0.18451	0.0511143	0.113828	0.113772	0.213074	0.000142586
chr4	ENSG00000215375.2	MYL5	667611	3100	1.04066	105.33	138.6	0.00339515	rs58212655	761026	93415	G	T	0.0661765	G	T	27	27	0.0661765	1	0.00125411	-0.241551	0.0736008	0.286984	0.282717	0.342983	0.00016217
chr4	ENSG00000169026.8	MFSD7	683230	3131	1.05176	105.061	137.37	0.000117224	rs28502612	644704	-38526	T	C	0.232673	T	C	81	94	0.232673	1	2.03415e-05	0.244234	0.0556887	0.00749925	0.00953128	0.0364751	0.0001706
chr4	ENSG00000185619.13	PCGF3	699537	3153	1.02276	107.526	138.78	7.46508e-13	rs10034650	726322	26785	A	G	0.258621	A	G	97	105	0.258621	1	2.97693e-15	-0.546957	0.0628827	9.999e-05	4.6835e-11	1.12991e-09	0.000146703
chr4	ENSG00000272588.1	RP11-440L14.4	751528	3318	1.02579	103.445	138.78	0.0237028	rs113111576	879550	128022	CT	C	0.302956	CT	C	106	123	0.302956	1	0.0127944	-0.204569	0.0812952	0.911658	0.912498	0.566649	0.000154586
chr4	ENSG00000249592.1	RP11-440L14.1	775637	3347	1.06511	115.038	137.78	0.00529797	rs3822024	893913	118276	A	G	0.0990099	A	G	40	40	0.0990099	1	0.00207014	0.317802	0.101575	0.440581	0.42605	0.414947	0.000164892
chr4	ENSG00000168993.10	CPLX1	819986	3388	1.02089	122.347	141.57	3.63149e-11	rs3836592	784906	-35080	CT	C	0.4225	CT	C	132	169	0.4225	1	5.52474e-13	-0.527371	0.067432	9.999e-05	2.94666e-09	5.3346e-08	0.000127848
chr4	ENSG00000178950.12	GAK	926161	3391	1.01786	125.796	142.259	0.00278217	rs571586422	843630	-82531	T	C	0.404145	T	C	126	156	0.404145	1	0.00114979	0.126147	0.0381349	0.301961	0.287512	0.345342	0.000122642
chr4	ENSG00000127419.12	TMEM175	926175	3391	1.02695	115.23	138.649	0.000152305	rs28605080	689743	-236432	A	G	0.394608	A	G	124	161	0.394608	1	3.04304e-05	-0.159631	0.0372347	0.0140986	0.0154221	0.0538931	0.000139503
chr4	ENSG00000145214.9	DGKQ	980683	3391	1.03208	117.574	138.895	6.54456e-07	rs3733346	954275	-26408	C	T	0.360294	C	T	114	147	0.360294	1	4.43721e-08	0.28379	0.049485	0.00019998	5.60065e-05	0.000429705	0.00013989
chr4	ENSG00000127415.8	IDUA	980785	3391	1.02042	123.149	141.504	2.08118e-06	rs4690229	970724	-10061	T	A	0.340909	T	A	108	135	0.340909	1	2.31571e-07	0.183809	0.03408	0.00039996	0.000214571	0.0014277	0.000126745
chr4	ENSG00000145217.9	SLC26A1	987228	3396	1.03993	121.84	139.371	0.000112821	rs1131853	997095	9867	C	T	0.230392	C	T	82	94	0.230392	1	2.22948e-05	0.307719	0.0705227	0.00839916	0.011307	0.0418893	0.000139753
chr4	ENSG00000127418.10	FGFRL1	1003724	3415	1.04968	117.373	138.354	0.000249895	rs56398186	1019654	15930	GAC	G	0.163366	GAC	G	57	66	0.163366	1	5.41402e-05	-0.169689	0.0409549	0.0234977	0.0237333	0.0750141	0.000151349
chr4	ENSG00000178222.8	RNF212	1107350	3438	1.0428	127.861	140.831	1.34738e-09	rs62296477	1107478	128	T	C	0.292929	T	C	100	116	0.292929	1	3.5334e-11	-0.454657	0.0641193	9.999e-05	8.68418e-08	1.20434e-06	0.000134855
chr4	ENSG00000227189.2	AC092535.3	1145160	3408	1.08807	134.892	141.241	0.00554313	rs34848704	1746125	600965	C	CT	0.34	C	CT	114	136	0.34	1	0.00247937	-0.26207	0.0853032	0.485451	0.486395	0.439287	0.000154567
chr4	ENSG00000273179.1	RP11-20I20.4	1161566	3415	1.03162	126.959	141.52	0.00317381	rs6843201	827705	-333861	A	G	0.189655	A	G	68	77	0.189655	1	0.00130233	0.280705	0.0858275	0.317778	0.317315	0.362612	0.000129287
chr4	ENSG00000159674.7	SPON2	1202750	3595	1.02869	122.11	140.979	0.00280759	rs6839593	1531701	328951	C	T	0.165816	C	T	59	65	0.165816	1	0.0011032	0.197569	0.0595044	0.284375	0.277682	0.340017	0.000132675
chr4	ENSG00000159692.11	CTBP1	1242925	3629	1.05397	124.927	140.142	0.00133278	rs76804032	1277242	34317	T	C	0.402985	T	C	134	162	0.402985	1	0.000440843	-0.15167	0.0423017	0.135234	0.135781	0.2359	0.000144844
chr4	ENSG00000196810.4	CTBP1-AS2	1243088	3629	1.03788	127.012	139.962	3.66681e-07	rs73793154	1232202	-10886	C	T	0.230198	C	T	86	93	0.230198	1	2.50001e-08	0.37673	0.0643931	9.999e-05	3.14019e-05	0.000255697	0.000132862
chr4	ENSG00000090316.11	MAEA	1283639	3704	1.03139	130.118	141.209	0.000623202	rs11946375	1313488	29849	C	T	0.33	C	T	117	132	0.33	1	0.00018934	0.273282	0.0715873	0.069993	0.0709979	0.161629	0.00012602
chr4	ENSG00000163945.11	UVSSA	1341054	3681	1.03019	139.86	142.915	0.000144338	rs57037487	1386652	45598	A	G	0.3675	A	G	127	147	0.3675	1	3.75996e-05	0.206953	0.0488702	0.0151985	0.0175335	0.059517	0.000116618
chr4	ENSG00000179979.7	CRIPAK	1385340	3704	1.03642	139.115	140.536	0.00754614	rs3128809	2371930	986590	A	G	0.214286	A	G	78	87	0.214286	1	0.00347799	0.169854	0.0573053	0.636768	0.636136	0.49015	0.000120527
chr4	ENSG00000244459.2	RP11-1398P2.1	1581980	3701	1.02403	177.8	148.575	0.00187211	rs4419429	1416863	-165117	C	T	0.275862	C	T	102	112	0.275862	1	0.000941353	-0.252503	0.0749886	0.276672	0.272598	0.337011	8.92365e-05
chr4	ENSG00000174137.8	FAM53A	1686029	3713	1.02201	152.929	142.193	0.000434183	rs116813973	820632	-865397	T	C	0.247525	T	C	86	100	0.247525	1	0.000130567	-0.328473	0.0838743	0.0579942	0.0599466	0.145067	0.000102805
chr4	ENSG00000163950.8	SLBP	1714282	3731	1.0467	142.264	140.06	0.00118104	rs2403274	1754515	40233	G	C	0.196429	G	C	71	77	0.196429	1	0.000380467	-0.27049	0.0745839	0.140432	0.139253	0.238746	0.000123277
chr4	ENSG00000270195.1	RP11-572O17.1	1714548	3731	1.02557	156.835	144.359	0.000804761	rs77684775	782254	-932294	T	C	0.1133	T	C	45	46	0.1133	1	0.00029915	-0.416391	0.112745	0.109759	0.111192	0.210242	0.000101868
chr4	ENSG00000168936.6	TMEM129	1723085	3731	1.02855	146.101	140.52	0.00215179	rs6599400	1785025	61940	A	C	0.129902	A	C	49	53	0.129902	1	0.000790614	-0.158112	0.0462541	0.264395	0.25748	0.32755	0.000110822
chr4	ENSG00000013810.14	TACC3	1723227	3730	1.05026	141.763	139.617	0.00129476	rs10050053	1563920	-159307	T	C	0.336735	T	C	110	132	0.336735	1	0.00041542	0.187517	0.0520577	0.148803	0.150411	0.249034	0.00012563
chr4	ENSG00000218422.2	AC016773.1	1741078	3717	1.0314	155.625	144.572	0.00956985	rs33977254	2175235	434157	C	CA	0.35	C	CA	114	140	0.35	1	0.00521045	0.148226	0.0523623	0.768817	0.766012	0.528896	0.000105373
chr4	ENSG00000068078.13	FGFR3	1795034	3549	1.04403	138.227	139.978	0.0135199	rs2305487	961397	-833637	T	C	0.0746269	T	C	29	30	0.0746269	1	0.00679937	0.20347	0.0742475	0.834862	0.836903	0.547958	0.000125414
chr4	ENSG00000168924.10	LETM1	1857974	3382	0.989464	160.17	149.231	0.00700676	rs11727578	1378104	-479870	A	G	0.0532995	A	G	21	21	0.0532995	1	0.00421501	-0.399163	0.137584	0.670013	0.679988	0.504008	8.43376e-05
chr4	ENSG00000109685.13	WHSC1	1873151	3319	1.04825	141.335	141.734	0.00871908	rs11721461	1324515	-548636	T	C	0.0591133	T	C	24	24	0.0591133	1	0.00428507	-0.236239	0.0815797	0.694656	0.691691	0.507289	0.000124922
chr4	ENSG00000185049.8	NELFA	2043630	3208	1.07096	118.055	137.993	0.013262	rs1272878	2783049	739419	C	T	0.0927835	C	T	35	36	0.0927835	1	0.006265	0.30342	0.109599	0.777174	0.77154	0.530373	0.000164652
chr4	ENSG00000243449.2	C4orf48	2043689	3209	1.0464	127.484	142.767	0.00110922	rs35792778	2598799	555110	A	G	0.183938	A	G	65	71	0.183938	1	0.000402171	-0.152613	0.0422613	0.11821	0.117896	0.217255	0.000137387
chr4	ENSG00000185818.7	NAT8L	2061239	3129	1.01972	123.181	143.522	0.002865	rs1250111	1225795	-835444	G	A	0.482843	G	A	154	197	0.482843	1	0.00125115	0.240272	0.0731951	0.295455	0.28873	0.345969	0.00012631
chr4	ENSG00000130997.12	POLN	2214853	2938	1.01158	133.514	148.755	0.00623523	rs2305183	1803307	-411546	C	T	0.0771144	C	T	31	31	0.0771144	1	0.00364623	0.489314	0.165943	0.56047	0.560818	0.465598	0.000112273
chr4	ENSG00000214367.3	HAUS3	2243891	2862	1.02276	125.344	146.18	0.0046644	rs3128800	2379676	135785	T	G	0.115578	T	G	42	46	0.115578	1	0.00241464	0.271071	0.0879941	0.439035	0.432395	0.416987	0.000125852
chr4	ENSG00000123933.10	MXD4	2264021	2828	1.06198	122.269	142.045	0.00605981	rs78432914	1521035	-742986	A	G	0.118227	A	G	44	48	0.118227	1	0.00283056	0.172548	0.0569427	0.510454	0.495243	0.442442	0.000153114
chr4	ENSG00000159733.9	ZFYVE28	2420390	2535	1.03331	114.616	144.867	1.26922e-05	rs78428238	2409430	-10960	A	G	0.495025	A	G	151	199	0.495025	1	2.57521e-06	0.304366	0.062514	0.00089991	0.00115276	0.00621794	0.000144286
chr4	ENSG00000206113.3	RP11-503N18.1	2420701	2535	1.03068	110.942	143.341	6.26836e-05	rs7692263	2424375	3674	C	T	0.492647	C	T	154	201	0.492647	1	1.46301e-05	0.383271	0.0858357	0.00579942	0.00587272	0.0245444	0.00014733
chr4	ENSG00000063978.11	RNF4	2463947	2579	1.06129	114.784	141.734	0.0060928	rs77530549	2055717	-408230	T	C	0.0539216	T	C	22	22	0.0539216	1	0.00281808	0.384796	0.126928	0.478261	0.475068	0.434309	0.00016262
chr4	ENSG00000125386.10	FAM193A	2626988	2616	1.02372	99.2292	141.241	0.00198391	rs704348	2471137	-155851	G	A	0.103448	G	A	36	42	0.103448	1	0.000741297	-0.200041	0.0582012	0.169288	0.17017	0.266956	0.000159658
chr4	ENSG00000168884.10	TNIP2	2758103	2550	1.05911	110.705	138.239	0.00478565	rs13145281	2746285	-11818	A	C	0.441919	A	C	130	175	0.441919	1	0.00186459	0.128465	0.0406385	0.392549	0.383737	0.396718	0.000167062
chr4	ENSG00000087266.11	SH3BP2	2794750	2591	1.01748	129.723	145.753	0.00103497	rs112861864	2277940	-516810	A	AT	0.199507	A	AT	68	81	0.199507	1	0.000426474	0.167207	0.0465146	0.119124	0.120397	0.219879	0.000118724
chr4	ENSG00000087274.12	ADD1	2845584	2712	1.00366	149.71	149.412	0.0413475	rs139051035	3465344	619760	G	A	0.064433	G	A	23	25	0.064433	1	0.0304944	-0.201349	0.0922752	0.999002	0.998186	0.58748	9.65113e-05
chr4	ENSG00000109736.10	MFSD10	2936586	2896	0.97538	159.779	148.247	0.0112167	rs4690090	3389527	452941	T	C	0.494949	T	C	149	196	0.494949	1	0.00693247	0.0988988	0.0361767	0.841884	0.841342	0.548747	7.89427e-05
chr4	ENSG00000249673.2	NOP14-AS1	2936626	2896	1.03758	149.142	144.588	4.77088e-09	rs1263360	2861430	-75196	A	G	0.400498	A	G	122	161	0.400498	1	2.74199e-10	0.330341	0.0491782	9.999e-05	4.11253e-07	4.9826e-06	0.000113002
chr4	ENSG00000087269.11	NOP14	2965112	2972	1.04314	166.204	146.475	0.0052595	rs28379297	3880768	915656	T	C	0.0637255	T	C	25	26	0.0637255	1	0.00279553	0.438152	0.144405	0.582315	0.564198	0.466663	0.000103904
chr4	ENSG00000125388.15	GRK4	2965335	2972	1.02679	164.677	147	0.000849623	rs2960306	2990499	25164	T	G	0.0955882	T	G	37	39	0.0955882	1	0.000360823	-0.529068	0.145292	0.121186	0.122388	0.22183	9.75506e-05
chr4	ENSG00000197386.6	HTT	3076408	3094	1.03936	189.49	149.034	0.00705687	rs28668892	3870057	793649	C	A	0.0906736	C	A	34	35	0.0906736	1	0.00422334	-0.20251	0.069817	0.726415	0.724679	0.516369	8.96425e-05
chr4	ENSG00000188981.6	MSANTD1	3246096	3077	1.04421	172.509	144.26	0.0020892	rs28668892	3870057	623961	C	A	0.0906736	C	A	34	35	0.0906736	1	0.000894962	-0.549865	0.162582	0.281575	0.282887	0.343114	0.000100575
chr4	ENSG00000159788.14	RGS12	3310762	3173	1.03472	178.575	145.409	0.00164087	rs34158662	2920756	-390006	T	C	0.0618812	T	C	25	25	0.0618812	1	0.000711573	-0.344592	0.0999134	0.243908	0.239342	0.316176	9.31955e-05
chr4	ENSG00000109758.4	HGFAC	3443614	3123	1.01385	195.938	148.641	0.000454034	rs373619107	3470486	26872	TGTGA	T	0.319588	TGTGA	T	104	124	0.319588	1	0.000192559	-0.315523	0.0827507	0.0791921	0.0818241	0.176542	7.731e-05
chr4	ENSG00000175920.11	DOK7	3465033	3112	1.01437	204.388	151.397	1.21121e-06	rs28478452	3463477	-1556	G	A	0.5	G	A	155	202	0.5	1	3.15666e-07	-0.305305	0.057303	0.00029997	0.000218346	0.00144815	7.42912e-05
chr4	ENSG00000261643.1	RP11-529E10.6	3506184	3113	1.02101	194.923	149.395	0.000172809	rs177766	3669171	162987	A	G	0.0735294	A	G	27	30	0.0735294	1	6.7907e-05	-0.469962	0.115024	0.0285971	0.0305676	0.0904983	8.02941e-05
chr4	ENSG00000163956.6	LRPAP1	3534286	3128	1.03271	185.356	147.837	6.55069e-10	rs2699410	3501404	-32882	A	G	0.131841	A	G	50	53	0.131841	1	4.52954e-11	0.324811	0.0460983	9.999e-05	7.1121e-08	1.00016e-06	8.899e-05
chr4	ENSG00000250986.1	AC141928.1	3765117	3319	1.01658	193.711	143.243	9.02507e-05	rs187200464	3931057	165940	T	C	0.091133	T	C	37	37	0.091133	1	2.22162e-05	0.626531	0.143559	0.0145985	0.0160919	0.0558092	7.91831e-05
chr4	ENSG00000184160.6	ADRA2C	3768075	3324	1.06528	204.457	143.21	0.0014635	rs4077766	3935314	167239	G	C	0.0886699	G	C	36	36	0.0886699	1	0.000566614	0.541232	0.154006	0.223338	0.231273	0.310464	9.28575e-05
chr4	ENSG00000251669.1	FAM86EP	3956770	3760	1.03745	239.821	146.36	0.00190815	rs2933584	4795053	838283	G	T	0.0940594	G	T	36	38	0.0940594	1	0.000879539	0.485484	0.14333	0.348295	0.349643	0.379659	7.02391e-05
chr4	ENSG00000132406.7	TMEM128	4249950	4090	1.04455	294.632	147.82	3.0737e-08	rs10685229	4252175	2225	G	GAT	0.186224	G	GAT	67	73	0.186224	1	3.54294e-09	-0.351183	0.0563312	9.999e-05	5.29493e-06	5.14343e-05	5.89786e-05
chr4	ENSG00000145220.9	LYAR	4291896	4214	1.04515	300.368	147.788	0.000890998	rs56693306	4063900	-227996	G	A	0.123077	G	A	42	48	0.123077	1	0.000394815	-0.310159	0.0857664	0.217231	0.216369	0.301126	5.80036e-05
chr4	ENSG00000168826.11	ZBTB49	4291924	4214	0.97924	408.865	160.338	0.00257458	rs10022680	4991380	699456	G	A	0.0606061	G	A	24	24	0.0606061	1	0.00202981	-0.639229	0.20391	0.652968	0.660176	0.497677	3.144e-05
chr4	ENSG00000168824.10	NSG1	4349867	4544	1.00051	301.906	149.248	0.00546289	rs2699425	3478051	-871816	C	T	0.290155	C	T	95	112	0.290155	1	0.00319503	0.244283	0.0816614	0.80791	0.808532	0.540252	4.71573e-05
chr4	ENSG00000168818.5	STX18	4543755	4735	1.05715	249.583	140.733	0.00497383	rs6446632	4355380	-188375	T	C	0.208122	T	C	71	82	0.208122	1	0.00214301	-0.227436	0.0729439	0.7	0.69032	0.507091	7.35017e-05
chr4	ENSG00000247708.3	STX18-AS1	4543858	4735	1.01396	321.685	150.724	1.38098e-07	rs58190270	4733152	189294	A	G	0.26601	A	G	94	108	0.26601	1	2.66092e-08	-0.563735	0.0965635	0.00029997	3.83963e-05	0.000305874	4.71146e-05
chr4	ENSG00000163132.6	MSX1	4861393	4791	1.05542	290.702	145.507	0.00319883	rs55770159	5001409	140016	A	G	0.423077	A	G	137	165	0.423077	1	0.00153308	-0.147517	0.0457961	0.586066	0.58144	0.472804	6.26427e-05
chr4	ENSG00000170891.6	CYTL1	5021199	4865	1.01791	269.559	144.67	0.00963317	rs7672067	5154673	133474	G	A	0.112745	G	A	43	46	0.112745	1	0.00526551	0.174883	0.0618562	0.922581	0.923988	0.569086	5.72507e-05
chr4	ENSG00000152953.8	STK32B	5053169	4786	1.06041	305.018	148.05	0.00444242	rs4303922	4334105	-719064	T	C	0.375622	T	C	118	151	0.375622	1	0.00243636	-0.134468	0.0436905	0.740385	0.721516	0.515639	6.09829e-05
chr4	ENSG00000173040.8	EVC2	5711275	4237	1.0086	317.962	150.642	6.17828e-07	rs4350953	5616255	-95020	G	C	0.370098	G	C	117	151	0.370098	1	1.39541e-07	0.358761	0.0652345	0.00029997	0.000181861	0.00123617	4.65013e-05
chr4	ENSG00000072840.8	EVC	5712924	4231	1.03482	312.078	149.149	7.60135e-07	rs73071993	5730402	17478	A	G	0.105128	A	G	39	41	0.105128	1	1.52489e-07	-0.283331	0.0516927	9.999e-05	0.000174728	0.00119283	5.33545e-05
chr4	ENSG00000072832.10	CRMP1	5894785	3942	1.03532	294.308	149.756	9.59475e-07	rs148812881	5729826	-164959	A	G	0.10567	A	G	39	41	0.10567	1	2.09642e-07	-0.345418	0.0637962	0.00019998	0.000208342	0.00139129	5.6701e-05
chr4	ENSG00000109501.9	WFS1	6271576	3484	1.02123	279.258	149.871	0.00249937	rs4358467	6550849	279273	A	C	0.230392	A	C	86	94	0.230392	1	0.00136651	0.168956	0.0518898	0.505811	0.49264	0.441485	5.61031e-05
chr4	ENSG00000013288.4	MAN2B2	6576902	3111	1.02219	318.53	149.084	5.38337e-08	rs66497329	6558458	-18444	C	T	0.1575	C	T	58	63	0.1575	1	7.74389e-09	-0.370611	0.0609316	9.999e-05	1.33146e-05	0.000118768	4.94009e-05
chr4	ENSG00000179010.10	MRFAP1	6641818	3211	1.03555	317.407	147.771	2.84428e-06	rs73209794	6640703	-1115	A	C	0.284653	A	C	97	115	0.284653	1	5.94682e-07	-0.170529	0.0328432	0.0009999	0.000692603	0.00400636	5.26285e-05
chr4	ENSG00000251580.1	RP11-539L10.3	6672726	3121	1.01942	347.515	152.283	2.33273e-07	rs35511647	6678725	5999	A	G	0.213235	A	G	78	87	0.213235	1	5.58008e-08	-0.571711	0.100507	9.999e-05	6.69529e-05	0.000504216	4.47151e-05
chr4	ENSG00000170846.11	AC093323.3	6675178	3118	1.01671	343.974	151.725	0.000322414	rs12645336	6633831	-41347	C	T	0.286765	C	T	99	117	0.286765	1	0.0001536	-0.193711	0.0500119	0.09969	0.100436	0.199298	4.46206e-05
chr4	ENSG00000163993.6	S100P	6694796	3083	0.968981	397.433	158.074	0.00238737	rs55970614	7153693	458897	A	G	0.191176	A	G	71	78	0.191176	1	0.0017394	-0.330117	0.103727	0.628374	0.626969	0.48788	3.07442e-05
chr4	ENSG00000178988.10	MRFAP1L1	6711607	3073	0.990252	376.296	155.695	0.00909961	rs112381027	7368064	656457	C	T	0.137255	C	T	55	56	0.137255	1	0.00673413	0.223866	0.0815912	0.96715	0.968564	0.580552	3.60345e-05
chr4	ENSG00000186222.3	BLOC1S4	6717842	3061	1.05136	319.706	148.526	0.00622328	rs59466489	6725654	7812	T	C	0.460591	T	C	139	187	0.460591	1	0.00361227	0.128682	0.0435955	0.853367	0.852552	0.551491	5.59781e-05
chr4	ENSG00000170871.7	KIAA0232	6783102	3073	1.01399	333.278	150.134	0.00192644	rs10002154	5933453	-849649	C	T	0.252525	C	T	88	100	0.252525	1	0.0010334	-0.159962	0.0478978	0.473958	0.467308	0.430708	4.54821e-05
chr4	ENSG00000132405.14	TBC1D14	6910969	3486	1.00128	320.272	149.576	0.00290214	rs76229543	6224224	-686745	A	G	0.230769	A	G	76	90	0.230769	1	0.00159635	-0.120951	0.037693	0.596899	0.605201	0.480821	4.46144e-05
chr4	ENSG00000173013.4	CCDC96	7044728	3348	1.022	310.388	149.559	0.00220771	rs12504484	7157070	112342	T	C	0.276961	T	C	99	113	0.276961	1	0.00117627	-0.294313	0.0891558	0.476213	0.485819	0.439039	5.06531e-05
chr4	ENSG00000173011.11	TADA2B	7045118	3350	1.02152	358.252	153.316	0.00281549	rs79796698	7959583	914465	A	G	0.208333	A	G	75	85	0.208333	1	0.0017635	-0.174087	0.0547729	0.629956	0.626584	0.48788	4.37906e-05
chr4	ENSG00000109519.8	GRPEL1	7069924	3397	1.02639	331.29	149.625	3.21918e-11	rs2359011	7066052	-3872	T	G	0.240099	T	G	84	97	0.240099	1	2.01964e-12	0.469992	0.0618676	9.999e-05	6.49556e-09	1.10517e-07	4.84064e-05
chr4	ENSG00000245468.3	RP11-367J11.3	7105112	3440	1.04589	348.093	150.166	0.0012929	rs10937780	7048842	-56270	A	G	0.391414	A	G	126	155	0.391414	1	0.000664438	0.249937	0.0720552	0.350736	0.340861	0.375599	5.02129e-05
chr4	ENSG00000184985.12	SORCS2	7194265	3480	1.00927	361.844	152.234	0.000649273	rs4689649	7221989	27724	G	C	0.236041	G	C	82	93	0.236041	1	0.000339751	0.269172	0.0735824	0.204955	0.205719	0.294111	4.09892e-05
chr4	ENSG00000196526.6	AFAP1	7874040	3805	1.00853	514.551	161.7	0.00547899	rs367850619	8093182	219142	A	AT	0.127551	A	AT	46	50	0.127551	1	0.00463757	-0.154383	0.0537985	0.935514	0.939851	0.572081	2.87261e-05
chr4	ENSG00000228919.3	AC097381.1	7940728	3757	1.03795	343.332	148.427	0.000416825	rs4689832	7714212	-226516	G	A	0.340686	G	A	116	139	0.340686	1	0.000173054	0.374879	0.0975857	0.11523	0.121696	0.221225	4.91726e-05
chr4	ENSG00000163995.14	ABLIM2	8160559	3601	1.00172	381.744	154.301	0.00703243	rs4689695	7311539	-849020	T	C	0.314356	T	C	109	127	0.314356	1	0.00491154	0.186965	0.0655893	0.93203	0.93218	0.570118	3.75078e-05
chr4	ENSG00000125089.12	SH3TC1	8183799	3554	1.0295	337.088	150.068	3.65914e-05	rs1281107	8238649	54850	A	G	0.140394	A	G	55	57	0.140394	1	1.25128e-05	0.266647	0.0592218	0.00959904	0.0106312	0.039732	4.82414e-05
chr4	ENSG00000170801.5	HTRA3	8271492	3373	1.02519	301.426	148.673	8.41262e-10	rs899492	8332304	60812	A	G	0.195545	A	G	72	79	0.195545	1	6.80593e-11	0.412881	0.0592163	9.999e-05	1.71112e-07	2.23261e-06	5.29156e-05
chr4	ENSG00000251615.3	RP11-774O3.3	8360065	3169	1.03744	286.296	149.445	6.81688e-05	rs7809	8368433	8368	A	G	0.294118	A	G	105	120	0.294118	1	2.40672e-05	0.300045	0.0690594	0.0144986	0.0164082	0.0566212	5.88356e-05
chr4	ENSG00000155275.14	TRMT44	8440596	2996	1.0272	263.766	149.707	0.000664161	rs146338273	7514087	-926509	GGGAT	G	0.266169	GGGAT	G	91	107	0.266169	1	0.000310249	0.343909	0.0933724	0.153316	0.151346	0.249746	6.10189e-05
chr4	ENSG00000087008.11	ACOX3	8442450	2986	1.00835	267.944	150.954	0.000122179	rs73212555	7479359	-963091	A	G	0.1133	A	G	44	46	0.1133	1	5.04581e-05	0.520403	0.125064	0.0313969	0.0311902	0.0919219	5.51175e-05
chr4	ENSG00000205959.3	RP11-689P11.2	8483997	2830	1.01533	215.678	145.589	0.00710162	rs4077958	8647233	163236	C	T	0.259804	C	T	94	106	0.259804	1	0.00382208	-0.263867	0.089955	0.78695	0.780228	0.532718	7.07132e-05
chr4	ENSG00000109625.14	CPZ	8594387	2800	0.982988	258.365	155.072	0.0157632	rs2241069	8602798	8411	G	C	0.291457	G	C	101	116	0.291457	1	0.0119611	0.218434	0.085966	0.986207	0.984117	0.584472	5.06729e-05
chr4	ENSG00000215612.5	HMX1	8873543	3087	1.05921	208.561	148.87	0.00607123	rs2239715	8917321	43778	A	G	0.289216	A	G	103	118	0.289216	1	0.00355195	0.233307	0.0788949	0.698047	0.697164	0.508542	8.87292e-05
chr4	ENSG00000109667.7	SLC2A9	10056560	4915	1.04417	113.514	137.041	0.00216552	rs57757169	10115703	59143	A	G	0.0970149	A	G	39	39	0.0970149	1	0.000682715	0.416201	0.120259	0.20032	0.200618	0.290347	0.000152804
chr4	ENSG00000261490.1	RP11-448G15.3	10074643	4923	1.09973	101.308	130.266	0.00702983	rs10012992	9594197	-480446	A	G	0.219212	A	G	78	89	0.219212	1	0.00219612	-0.271921	0.0874255	0.47644	0.463907	0.429021	0.000215595
chr4	ENSG00000071127.12	WDR1	10118573	5102	1.07679	117.327	135.991	3.83326e-05	rs4697705	10108127	-10446	A	G	0.430693	A	G	140	174	0.430693	1	4.69755e-06	-0.152595	0.0322487	0.00179982	0.00286401	0.0136164	0.000169714
chr4	ENSG00000178163.3	ZNF518B	10459032	5768	1.02121	158.139	139.502	0.00506355	rs4697693	9895860	-563172	C	A	0.0637255	C	A	26	26	0.0637255	1	0.00209169	0.332711	0.10645	0.554571	0.542022	0.45951	9.90586e-05
chr4	ENSG00000250896.1	RNPS1P1	11373599	4051	1.02255	167.739	142.127	0.00233812	rs34513034	11213037	-160562	A	G	0.269608	A	G	97	110	0.269608	1	0.000933369	0.36445	0.108154	0.320936	0.314207	0.360743	9.39582e-05
chr4	ENSG00000002587.5	HS3ST1	11431389	4018	1.0529	168.938	141.52	0.000318184	rs11722910	10958218	-473171	A	G	0.426471	A	G	134	174	0.426471	1	8.72805e-05	0.255362	0.0635024	0.0388961	0.0437888	0.116727	0.000106628
chr4	ENSG00000157869.10	RAB28	13485989	2534	1.03251	136.824	147.64	0.00121755	rs140898346	13063846	-422143	C	T	0.435897	C	T	131	170	0.435897	1	0.000557933	0.149532	0.0424957	0.141404	0.142649	0.241886	0.000120442
chr4	ENSG00000109705.7	NKX3-2	13546674	2476	1.0424	126.424	144.277	0.00183799	rs2540847	12856350	-690324	C	G	0.06	C	G	23	24	0.06	1	0.000772599	0.323066	0.0943248	0.187488	0.191055	0.282932	0.00013615
chr4	ENSG00000246095.2	AC006445.8	13549425	2464	1.02388	141.363	149.133	0.00291643	rs56331082	14530963	981538	A	C	0.0572139	A	C	23	23	0.0572139	1	0.00157945	-0.550409	0.171355	0.332117	0.32701	0.368318	0.000112159
chr4	ENSG00000038219.8	BOD1L1	13629347	2387	1.04836	133.658	147.098	2.67859e-07	rs12506352	13580532	-48815	G	A	0.332512	G	A	112	135	0.332512	1	3.81329e-08	0.176775	0.0306606	9.999e-05	2.13679e-05	0.000180665	0.000132159
chr4	ENSG00000248360.3	LINC00504	14889793	3625	1.03987	179.502	146.573	0.00840637	rs4272007	14708941	-180852	C	A	0.273399	C	A	92	111	0.273399	1	0.00477313	-0.241505	0.0844403	0.762957	0.767619	0.52945	9.48417e-05
chr4	ENSG00000137449.11	CPEB2	15004298	3634	1.0427	164.876	143.473	0.00177639	rs182567830	14923878	-80420	A	T	0.10396	A	T	40	42	0.10396	1	0.000717677	0.200461	0.0581649	0.239073	0.235954	0.313768	0.00010454
chr4	ENSG00000163145.8	C1QTNF7	15341442	3601	1.01822	184.999	148.69	0.000871494	rs147591413	15561714	220272	CA	C	0.444724	CA	C	136	177	0.444724	1	0.00040122	-0.232478	0.0643658	0.143246	0.14287	0.242071	8.35347e-05
chr4	ENSG00000048342.11	CC2D2A	15471489	3774	1.01545	190.631	149.264	0.00179332	rs9996452	15560631	89142	G	C	0.46	G	C	140	184	0.46	1	0.000922092	0.165341	0.0490145	0.294672	0.282765	0.343003	8.00474e-05
chr4	ENSG00000118564.10	FBXL5	15683284	3700	1.00218	225.882	150.544	0.00252006	rs7690190	16519719	836435	A	C	0.269608	A	C	93	110	0.269608	1	0.00141383	0.110648	0.0340899	0.431838	0.433382	0.417397	6.35249e-05
chr4	ENSG00000237765.2	FAM200B	15683303	3700	1.0798	229.167	148.903	0.00797439	rs3893377	15742129	58826	T	C	0.356436	T	C	115	144	0.356436	1	0.00482199	0.182366	0.0638384	0.817143	0.819959	0.543124	8.79869e-05
chr4	ENSG00000109743.6	BST1	15704573	3710	1.03364	184.961	142.013	0.00319284	rs112696259	15983111	278538	T	C	0.252451	T	C	92	103	0.252451	1	0.00133727	0.206863	0.0634045	0.434273	0.43019	0.416214	8.95488e-05
chr4	ENSG00000004468.8	CD38	15779898	3679	1.02911	197.747	145.72	0.000176222	rs10939634	15775906	-3992	G	A	0.242574	G	A	85	98	0.242574	1	5.61752e-05	0.316581	0.0765802	0.030397	0.0306677	0.0907459	8.20872e-05
chr4	ENSG00000137441.7	FGFBP2	15964859	3455	1.04023	187.846	144.703	0.00487766	rs10939642	15943140	-21719	G	A	0.379902	G	A	127	155	0.379902	1	0.00241431	0.128794	0.0418083	0.584696	0.582945	0.473383	9.07727e-05
chr4	ENSG00000169762.12	TAPT1	16228164	3449	1.05171	188.901	145.212	0.00776527	rs12510445	16078587	-149577	A	G	0.276923	A	G	97	108	0.276923	1	0.00418262	0.213969	0.0736866	0.762376	0.753755	0.524908	9.48758e-05
chr4	ENSG00000263327.2	TAPT1-AS1	16228286	3449	1.0252	195.838	147.263	0.00121731	rs6825026	16005061	-223225	C	T	0.10049	C	T	40	41	0.10049	1	0.000548712	-0.3524	0.100014	0.208803	0.202191	0.29159	8.14463e-05
chr4	ENSG00000169744.8	LDB2	16900432	3669	1.01335	216.22	146.77	0.000467531	rs317892	16128075	-772357	A	G	0.226131	A	G	79	90	0.226131	1	0.000181118	0.186008	0.0485743	0.0924908	0.0927124	0.190242	6.98978e-05
chr4	ENSG00000151552.7	QDPR	17513857	3738	1.02736	176.08	145.655	0.00429789	rs199946661	18147024	633167	TCTTCCTTCCTTC	T	0.0769231	TCTTCCTTCCTTC	T	29	30	0.0769231	1	0.00215971	0.324199	0.104059	0.525184	0.518663	0.45032	9.14676e-05
chr4	ENSG00000002549.8	LAP3	17578815	3736	1.01746	167.547	147.279	0.0046729	rs78534849	17033509	-545306	C	A	0.0577889	C	A	22	23	0.0577889	1	0.00251248	0.296914	0.0967767	0.542547	0.535575	0.456813	9.19158e-05
chr4	ENSG00000249502.1	AC006160.5	17616194	3702	1.01192	149.821	144.293	0.0134563	rs4698695	18583235	967041	A	G	0.120513	A	G	46	47	0.120513	1	0.00764363	0.402472	0.149064	0.863676	0.866057	0.554984	0.000100211
chr4	ENSG00000118579.7	MED28	17616254	3702	1.04948	145.241	140.716	2.07434e-05	rs4642241	17617111	857	T	C	0.159314	T	C	59	65	0.159314	1	3.27994e-06	-0.337007	0.0700061	0.00139986	0.00220906	0.0109395	0.000122211
chr4	ENSG00000163257.6	DCAF16	17812381	3738	1.03574	146.569	143.079	8.90119e-06	rs6844379	17856801	44420	C	T	0.470588	C	T	146	192	0.470588	1	1.47303e-06	0.243401	0.0487416	0.00139986	0.00101258	0.00559036	0.000114056
chr4	ENSG00000109805.5	NCAPG	17812525	3738	1.03618	148.607	143.21	0.00279223	rs28414923	17467219	-345306	T	C	0.22335	T	C	79	88	0.22335	1	0.00119949	-0.198299	0.0601771	0.323843	0.323052	0.36581	0.000112711
chr4	ENSG00000178177.10	LCORL	18023499	3586	1.03095	133.743	140.88	0.00429982	rs741205	18244108	220609	C	T	0.187192	C	T	65	76	0.187192	1	0.00181523	-0.182378	0.0575428	0.417605	0.423019	0.413576	0.000122365
chr4	ENSG00000145147.15	SLIT2	20254883	3911	0.962926	158.674	153.284	0.0141499	rs399034	19308343	-946540	T	A	0.0906863	T	A	35	37	0.0906863	1	0.0102029	0.222502	0.0856357	0.899371	0.902307	0.563859	7.47021e-05
chr4	ENSG00000163138.14	PACRGL	20697905	3708	1.02271	152.412	141.258	0.00893772	rs80287373	20476249	-221656	G	A	0.139706	G	A	53	57	0.139706	1	0.00434475	0.300818	0.104045	0.739291	0.737558	0.519967	0.000103481
chr4	ENSG00000272995.1	RP11-362J17.1	20768431	3803	1.02946	169.757	145.08	0.00209894	rs3775827	20545314	-223117	A	G	0.203431	A	G	74	83	0.203431	1	0.000930656	-0.357207	0.105978	0.295542	0.286614	0.345039	9.57698e-05
chr4	ENSG00000185774.10	KCNIP4	21950422	4256	1.04053	155.881	141.52	0.00353352	rs7682224	22693754	743332	C	T	0.307107	C	T	108	121	0.307107	1	0.0014771	0.305191	0.0944135	0.412784	0.404491	0.405791	0.000109527
chr4	ENSG00000152990.9	GPR125	22517677	3792	1.05139	121.394	134.285	0.00732448	rs77200524	21913276	-604401	C	G	0.34	C	G	117	136	0.34	1	0.00269403	-0.196765	0.064599	0.580963	0.567239	0.467963	0.000147418
chr4	ENSG00000237350.1	CDC42P6	22729573	4083	1.00511	151.621	145.097	0.0071509	rs116509808	22059232	-670341	T	C	0.0637255	T	C	26	26	0.0637255	1	0.00379256	0.548285	0.186755	0.660726	0.661049	0.497932	9.59429e-05
chr4	ENSG00000109819.4	PPARGC1A	23900941	3512	1.02711	191.814	145.179	0.000599593	rs2970846	23916954	16013	G	C	0.137931	G	C	52	56	0.137931	1	0.000222023	0.297924	0.0789297	0.101831	0.101223	0.200073	8.38715e-05
chr4	ENSG00000109606.8	DHX15	24586173	4091	1.01145	244.275	147.246	0.00131265	rs142473200	24196285	-389888	ACACACAC	A	0.0782828	ACACACAC	A	29	31	0.0782828	1	0.000597164	0.21516	0.0614857	0.269593	0.269361	0.335305	6.13313e-05
chr4	ENSG00000109610.5	SOD3	24791534	3595	1.05377	238.146	145.458	2.76114e-05	rs2695231	24798181	6647	T	C	0.344221	T	C	108	137	0.344221	1	6.59041e-06	-0.137833	0.0296195	0.00429957	0.00488558	0.0212233	7.59276e-05
chr4	ENSG00000181982.13	CCDC149	24981770	3497	1.0466	233.106	145.622	7.77958e-09	rs371867835	24943540	-38230	G	A	0.0954774	G	A	35	38	0.0954774	1	5.56439e-10	-0.574963	0.0873058	9.999e-05	9.59667e-07	1.08742e-05	7.52099e-05
chr4	ENSG00000153012.7	LGI2	25032501	3384	1.03235	255.599	148.526	0.000666594	rs4697103	25523437	490936	T	C	0.364322	T	C	120	145	0.364322	1	0.000294731	0.162337	0.0439068	0.145536	0.145736	0.2446	6.44332e-05
chr4	ENSG00000109618.7	SEPSECS	25162204	3128	0.990146	279.339	154.005	0.00159205	rs12645335	24939037	-223167	G	A	0.352941	G	A	119	144	0.352941	1	0.000973275	-0.149681	0.0445827	0.355595	0.364006	0.387567	4.85171e-05
chr4	ENSG00000038210.9	PI4K2B	25162263	3128	1.04112	241.367	146.409	2.39201e-07	rs4697562	25307564	145301	C	T	0.411917	C	T	128	159	0.411917	1	3.11275e-08	0.245435	0.0422693	9.999e-05	3.79642e-05	0.000302869	7.09229e-05
chr4	ENSG00000168228.10	ZCCHC4	25314407	2955	1.00839	241.945	149.231	0.00156716	rs6448379	25588906	274499	C	G	0.4475	C	G	138	179	0.4475	1	0.000792138	-0.2148	0.0628479	0.317879	0.311852	0.3595	6.10514e-05
chr4	ENSG00000053900.6	ANAPC4	25378835	2880	1.04364	223.767	146.475	0.00274014	rs6825420	25326977	-51858	T	C	0.497537	T	C	153	202	0.497537	1	0.00133321	0.201113	0.0616249	0.432211	0.43774	0.419422	7.7347e-05
chr4	ENSG00000250317.4	SMIM20	25863452	2845	1.04253	209.456	147.476	0.00287655	rs34531799	26306410	442958	AT	A	0.318182	AT	A	108	126	0.318182	1	0.00146292	-0.142146	0.0439342	0.452532	0.432484	0.416987	8.22319e-05
chr4	ENSG00000091490.6	SEL1L3	25865382	2844	1.02749	203.799	146.738	4.06568e-08	rs138222007	25918089	52707	T	C	0.361111	T	C	121	143	0.361111	1	4.26994e-09	-0.277569	0.0447821	9.999e-05	5.93637e-06	5.69626e-05	7.90743e-05
chr4	ENSG00000168214.16	RBPJ	26165077	2542	1.01756	199.88	150.626	0.000238009	rs10005995	25526970	-638107	G	A	0.226804	G	A	79	88	0.226804	1	0.000103751	-0.202141	0.0508345	0.0430957	0.0437082	0.116568	7.70837e-05
chr4	ENSG00000163394.5	CCKAR	26492084	2293	1.00116	186.773	151.315	0.000886636	rs149907672	26335471	-156613	T	C	0.0592784	T	C	22	23	0.0592784	1	0.000459557	-0.574819	0.160846	0.149693	0.152278	0.250396	7.64588e-05
chr4	ENSG00000109680.6	TBC1D19	26578059	2332	0.973442	186.62	155.006	0.0139251	rs4692351	26078631	-499428	G	A	0.404412	G	A	129	165	0.404412	1	0.0104519	0.1641	0.0633689	0.920883	0.93047	0.570118	6.69441e-05
chr4	ENSG00000109689.10	STIM2	26859300	2633	1.06004	141.237	140.864	0.0257375	rs1397730	26302555	-556745	A	G	0.355	A	G	120	142	0.355	1	0.0148425	-0.170366	0.0692097	0.969022	0.971563	0.581212	0.000131474
chr4	ENSG00000240005.1	RP11-293A21.1	26862221	2641	1.04243	172.19	148.099	6.52889e-16	rs4407490	26839460	-22761	C	T	0.378788	C	T	120	150	0.378788	1	7.54027e-18	-0.739381	0.0764984	9.999e-05	3.11458e-14	1.20488e-12	9.99821e-05
chr4	ENSG00000169851.11	PCDH7	30722037	3600	1.02774	133.64	144.687	0.00130783	rs75068205	30744625	22588	T	C	0.0934343	T	C	34	37	0.0934343	1	0.000531473	-0.316585	0.0896186	0.149873	0.150888	0.249524	0.000120716
chr4	ENSG00000047365.7	ARAP2	36246131	4385	1.0408	115.267	139.568	3.14038e-05	rs12507599	36310049	63918	T	C	0.318627	T	C	107	130	0.318627	1	4.90512e-06	-0.24735	0.052384	0.00139986	0.00282253	0.0134657	0.000148284
chr4	ENSG00000197057.4	DTHD1	36283244	4426	1.03476	114.992	137.96	0.000391926	rs77971219	36917318	634074	G	A	0.34456	G	A	108	133	0.34456	1	9.08834e-05	-0.246027	0.0613404	0.0377962	0.038973	0.107449	0.000144741
chr4	ENSG00000181826.5	RELL1	37687998	4425	1.04198	233.941	141.848	0.0016935	rs56699136	37404844	-283154	T	C	0.139706	T	C	51	57	0.139706	1	0.000632254	-0.231203	0.0663809	0.316572	0.307896	0.357215	7.34497e-05
chr4	ENSG00000169299.9	PGM2	37828255	4768	1.02925	270.105	144.113	5.558e-12	rs3775796	37830358	2103	A	G	0.313726	A	G	104	128	0.313726	1	9.95367e-14	-0.357039	0.0440095	9.999e-05	8.18271e-10	1.61969e-08	6.01365e-05
chr4	ENSG00000249863.2	RP11-177C12.1	37869913	4898	1.05757	251.157	141.045	0.000930235	rs13144259	37857937	-11976	T	C	0.25	T	C	87	98	0.25	1	0.00030106	-0.363788	0.0985482	0.179326	0.186297	0.279789	7.31717e-05
chr4	ENSG00000065882.11	TBC1D1	37892708	4956	1.02864	307.003	148.034	0.00126738	rs6858227	37973722	81014	T	C	0.330882	T	C	112	135	0.330882	1	0.000593755	-0.229578	0.0655751	0.309046	0.309184	0.357673	5.27652e-05
chr4	ENSG00000249534.1	RP11-83C7.2	38524801	4663	1.02863	269.186	143.899	0.00237127	rs77873801	38432492	-92309	A	G	0.163366	A	G	62	66	0.163366	1	0.0010206	-0.312792	0.0935566	0.459385	0.458355	0.427147	6.01747e-05
chr4	ENSG00000196355.2	AC021860.1	38629659	4446	1.06033	275.256	146.557	2.13732e-08	rs337646	38616410	-13249	T	C	0.1225	T	C	44	49	0.1225	1	2.00363e-09	-0.396305	0.062473	9.999e-05	2.77027e-06	2.86519e-05	6.75528e-05
chr4	ENSG00000231160.5	RP11-617D20.1	38666504	4424	1.04888	236.885	141.061	0.00246985	rs4240242	37929534	-736970	G	A	0.160099	G	A	60	65	0.160099	1	0.000951919	-0.249588	0.0741955	0.420942	0.419746	0.41202	7.47438e-05
chr4	ENSG00000109787.8	KLF3	38682208	4414	1.05844	245.866	143.588	0.00624655	rs10856843	39489365	807157	G	A	0.4025	G	A	133	161	0.4025	1	0.00309003	-0.102757	0.0342278	0.772973	0.767455	0.529405	7.5023e-05
chr4	ENSG00000174123.6	TLR10	38784611	4473	0.988872	270.158	150.248	0.0030504	rs2609463	38512322	-272289	A	G	0.492537	A	G	150	198	0.492537	1	0.00172859	-0.227903	0.0715667	0.576281	0.567099	0.467963	4.98598e-05
chr4	ENSG00000174125.3	TLR1	38807199	4356	1.04811	236.146	143.456	0.000583601	rs2637735	38521559	-285640	G	T	0.37931	G	T	126	154	0.37931	1	0.000197141	-0.184195	0.0483882	0.112687	0.114448	0.213723	7.47287e-05
chr4	ENSG00000174130.8	TLR6	38845412	4296	1.06053	238.844	142.866	1.32428e-23	rs73236649	38873332	27920	T	C	0.440594	T	C	140	178	0.440594	1	1.75299e-27	-0.654779	0.049964	9.999e-05	1.76839e-22	2.09645e-20	7.79156e-05
chr4	ENSG00000197712.7	FAM114A1	38869298	4221	1.06059	242.433	144.67	1.6541e-06	rs10026487	38910730	41432	G	A	0.446078	G	A	144	182	0.446078	1	2.40698e-07	0.195052	0.0362194	9.999e-05	0.000243032	0.00159399	7.67818e-05
chr4	ENSG00000121895.7	TMEM156	39034542	4329	1.04145	206.442	141.52	0.0089125	rs80014142	39455429	420887	A	G	0.0906863	A	G	37	37	0.0906863	1	0.00436672	-0.305283	0.10565	0.835559	0.832096	0.546661	8.30395e-05
chr4	ENSG00000109790.12	KLHL5	39046659	4347	1.04971	236.324	146.344	0.0102991	rs56855447	38204555	-842104	G	A	0.384236	G	A	128	156	0.384236	1	0.00596843	-0.10854	0.0389739	0.905882	0.905598	0.564955	7.519e-05
chr4	ENSG00000157796.13	WDR19	39184024	4218	1.04544	210.137	145.228	0.000795245	rs17427018	38279543	-904481	A	C	0.0563725	A	C	22	23	0.0563725	1	0.000307738	-0.290467	0.0788148	0.141805	0.138895	0.238545	8.30106e-05
chr4	ENSG00000035928.10	RFC1	39367995	4032	1.06574	188.024	140.815	0.00145163	rs57312493	40231317	863322	A	G	0.382353	A	G	126	156	0.382353	1	0.000503318	0.152041	0.0428523	0.211494	0.212256	0.298416	0.000101166
chr4	ENSG00000134962.6	KLB	39408473	3964	1.08008	207.551	143.374	0.00120948	rs28657453	38690998	-717475	A	G	0.0693069	A	G	28	28	0.0693069	1	0.000457505	0.528469	0.147824	0.19016	0.190943	0.282893	9.72597e-05
chr4	ENSG00000163682.11	RPL9	39460568	3898	1.02154	219.456	147.656	6.23441e-33	rs1458255	39446549	-14019	G	A	0.252451	G	A	93	103	0.252451	1	3.01264e-37	0.539108	0.032481	9.999e-05	3.08314e-31	1.03007e-28	7.14903e-05
chr4	ENSG00000121897.9	LIAS	39460620	3898	1.05425	208.979	144.309	0.000243913	rs60816495	40190364	729744	C	CAAAA	0.381313	C	CAAAA	130	151	0.381313	1	7.51964e-05	-0.270828	0.066712	0.0367963	0.0412704	0.111963	8.67009e-05
chr4	ENSG00000224097.5	RP11-472B18.1	39481875	3905	1.06225	206.311	142.866	0.000856405	rs6815859	39327344	-154531	A	G	0.337629	A	G	111	131	0.337629	1	0.000298935	0.363448	0.0984041	0.138241	0.141138	0.240595	9.08575e-05
chr4	ENSG00000109814.7	UGDH	39529638	3844	1.04502	202.282	144.49	0.00132076	rs1048140	39478832	-50806	A	G	0.283251	A	G	94	115	0.283251	1	0.000532822	-0.112939	0.0319771	0.212256	0.21613	0.300984	8.60763e-05
chr4	ENSG00000249348.1	UGDH-AS1	39529932	3844	1.05483	211.946	145.409	0.00120779	rs11323441	39638328	108396	AC	A	0.439086	AC	A	136	173	0.439086	1	0.000501004	-0.268914	0.0757646	0.211271	0.204021	0.292622	8.56996e-05
chr4	ENSG00000163683.7	SMIM14	39640710	3866	1.04376	224.243	147.148	2.38683e-06	rs305827	39759989	119279	A	C	0.291667	A	C	106	119	0.291667	1	4.61151e-07	-0.173178	0.0330053	0.00029997	0.000377566	0.00235317	7.72232e-05
chr4	ENSG00000255458.1	RP11-539G18.2	39640760	3866	0.983519	238.567	150.987	0.00310566	rs140155189	40252999	612239	C	A	0.0538462	C	A	21	21	0.0538462	1	0.00180999	0.550498	0.173641	0.536442	0.531762	0.455531	5.50199e-05
chr4	ENSG00000078140.9	UBE2K	39699664	3896	1.09654	170.056	134.909	0.0261376	rs12512351	40277346	577682	A	G	0.154412	A	G	56	63	0.154412	1	0.0130318	-0.147478	0.0587645	0.986207	0.986342	0.584799	0.000126851
chr4	ENSG00000121892.10	PDS5A	39979576	3293	0.996743	211.784	150.396	0.00590952	rs79327602	40377440	397864	A	G	0.0634518	A	G	24	25	0.0634518	1	0.00361529	-0.172896	0.0585802	0.720144	0.716214	0.513677	6.60382e-05
chr4	ENSG00000078177.9	N4BP2	40058446	3277	1.03664	189.34	145.048	0.000113858	rs900833	39611106	-447340	C	G	0.158163	C	G	60	62	0.158163	1	3.2661e-05	-0.210774	0.0493651	0.0171983	0.0182365	0.0612075	8.86463e-05
chr4	ENSG00000260296.1	RP11-395I6.3	40168295	3310	1.0508	175.982	141.898	0.00546371	rs11737809	40895018	726723	A	G	0.0586735	A	G	22	23	0.0586735	1	0.00249518	-0.418492	0.136307	0.604104	0.596511	0.477957	0.000101442
chr4	ENSG00000168421.8	RHOH	40192673	3296	1.1041	166.05	137.829	0.00383718	rs7668687	40319886	127213	T	C	0.399015	T	C	131	162	0.399015	1	0.00140763	-0.171831	0.0529182	0.423973	0.422615	0.413327	0.000133855
chr4	ENSG00000163694.10	RBM47	40632892	3329	1.02471	212.716	147.098	0.000836551	rs77135996	40544439	-88453	A	G	0.0735294	A	G	28	30	0.0735294	1	0.000356161	-0.224407	0.0615654	0.160365	0.154451	0.252406	7.48193e-05
chr4	ENSG00000179299.12	NSUN7	40751914	3213	1.06247	195.062	143.85	0.00551452	rs2437316	40791632	39718	T	C	0.497475	T	C	149	197	0.497475	1	0.0026997	0.247899	0.0814047	0.632743	0.634117	0.489481	9.61852e-05
chr4	ENSG00000163697.12	APBB2	41218731	2670	1.03298	201.152	147.295	3.72324e-06	rs11459243	41002032	-216699	CA	C	0.195545	CA	C	70	79	0.195545	1	7.74273e-07	0.254288	0.0495206	0.00039996	0.000582162	0.00343051	8.2101e-05
chr4	ENSG00000154277.8	UCHL1	41258430	2745	1.02409	192.286	145.097	0.00270863	rs59458373	41230528	-27902	G	A	0.056701	G	A	22	22	0.056701	1	0.00124754	-0.434641	0.132372	0.397696	0.394705	0.402035	8.25369e-05
chr4	ENSG00000064042.13	LIMCH1	41361624	2688	1.06054	197.728	146.377	0.00881465	rs6839518	42225400	863776	G	A	0.409091	G	A	124	162	0.409091	1	0.00500718	0.0894675	0.0314572	0.815147	0.809975	0.540633	9.41182e-05
chr4	ENSG00000109133.8	TMEM33	41937137	3342	1.02099	143.922	145.31	0.0106722	rs7693131	42652004	714867	A	G	0.328431	A	G	115	134	0.328431	1	0.00603262	0.122909	0.0441908	0.771781	0.78002	0.532718	0.000108734
chr4	ENSG00000182308.5	DCAF4L1	41983713	3245	1.05083	138.569	142.751	0.00362107	rs141370681	42231257	247544	T	A	0.0769231	T	A	26	30	0.0769231	1	0.00159361	0.497334	0.154963	0.372812	0.370778	0.390964	0.00012884
chr4	ENSG00000014824.9	SLC30A9	41992489	3212	1.03621	126.774	142.095	0.0131815	rs6840120	42255051	262562	C	G	0.261538	C	G	84	102	0.261538	1	0.00701648	0.0978886	0.0358616	0.79761	0.803828	0.538932	0.000132135
chr4	ENSG00000178343.4	SHISA3	42399856	3488	1.03915	126.149	143.013	0.00180687	rs1450939	42894636	494780	A	G	0.169154	A	G	63	68	0.169154	1	0.000717628	-0.356929	0.103564	0.189404	0.188876	0.281436	0.000134519
chr4	ENSG00000124406.12	ATP8A1	42659122	3731	1.03478	106.811	140.044	0.00164747	rs2612524	42656915	-2207	C	T	0.419118	C	T	132	171	0.419118	1	0.000564233	0.155932	0.0443548	0.1503	0.149531	0.248127	0.000155838
chr4	ENSG00000251350.1	RP11-328N19.1	44018878	4408	1.01171	87.1999	138.338	7.57164e-22	rs56712394	44036984	18106	C	G	0.134021	C	G	47	52	0.134021	1	3.36464e-26	1.10006	0.0869492	9.999e-05	3.91712e-20	3.3221e-18	0.000171998
chr4	ENSG00000177752.10	YIPF7	44680443	3523	1.00434	91.403	144.555	0.0109982	rs11930807	44237298	-443145	C	A	0.272727	C	A	92	108	0.272727	1	0.00610908	-0.295191	0.106297	0.632344	0.63423	0.489481	0.000158574
chr4	ENSG00000151806.9	GUF1	44680574	3523	1.0608	79.314	136.648	2.42254e-13	rs12645110	44669723	-10851	A	G	0.406863	A	G	126	166	0.406863	1	4.56401e-16	0.490684	0.0544904	9.999e-05	4.17418e-12	1.15632e-10	0.000234823
chr4	ENSG00000273369.1	RP11-700J17.1	44696403	3510	0.980098	88.0909	145.802	0.00515811	rs55637944	44624808	-71595	G	C	0.176617	G	C	66	71	0.176617	1	0.00267296	0.362668	0.118969	0.376033	0.375615	0.392573	0.000146544
chr4	ENSG00000163281.7	GNPDA2	44728612	3497	1.03426	78.2178	138.108	8.63493e-09	rs12645110	44669723	-58889	A	G	0.406863	A	G	126	166	0.406863	1	2.1537e-10	-0.277872	0.0410943	9.999e-05	4.09053e-07	4.9614e-06	0.000212298
chr4	ENSG00000249936.2	RAC1P2	46726625	3058	1.02265	92.6231	140.864	0.00147371	rs4305553	46182933	-543692	G	A	0.38806	G	A	129	156	0.38806	1	0.000513527	0.381081	0.107579	0.121954	0.12079	0.220377	0.000170218
chr4	ENSG00000109158.6	GABRA4	46996424	3141	1.06123	82.8989	136.024	0.00622063	rs10027299	47075905	79481	C	T	0.423267	C	T	130	171	0.423267	1	0.0023533	-0.195853	0.0634105	0.379886	0.374676	0.392419	0.000225081
chr4	ENSG00000163288.9	GABRB1	47033377	3228	1.08408	82.5779	131.316	0.0185671	rs4296657	47541849	508472	G	A	0.183168	G	A	67	74	0.183168	1	0.00772614	0.249138	0.0924011	0.756614	0.761052	0.527232	0.000248379
chr4	ENSG00000260918.1	RP11-731J8.2	47433977	3618	0.997912	97.285	139.929	0.0551537	rs117367095	46635701	-798276	A	G	0.0606061	A	G	23	24	0.0606061	1	0.035566	0.325993	0.153848	0.998006	0.996011	0.587153	0.000144555
chr4	ENSG00000169019.9	COMMD8	47465736	3662	1.0625	86.3583	132.973	0.014801	rs1877399	46937849	-527887	T	A	0.11809	T	A	44	47	0.11809	1	0.00613378	-0.212083	0.076408	0.71449	0.701173	0.509263	0.000217229
chr4	ENSG00000145246.9	ATP10D	47487305	3701	1.09413	93.9656	132.513	0.00655227	rs3840305	47646143	158838	G	GTC	0.0862944	G	GTC	32	34	0.0862944	1	0.00219519	0.218806	0.0703455	0.420412	0.416193	0.410755	0.000227313
chr4	ENSG00000145244.7	CORIN	47840123	3468	1.09694	90.6277	133.104	0.00914148	rs13140519	47413449	-426674	C	T	0.271795	C	T	87	106	0.271795	1	0.00339299	0.218898	0.0736528	0.535294	0.520789	0.451315	0.000238334
chr4	ENSG00000259959.1	RP11-121C2.2	47846356	3468	1.065	93.3256	134.761	0.00451353	rs12642873	47372139	-474217	A	C	0.215686	A	C	85	88	0.215686	1	0.0015142	0.313881	0.0973289	0.318081	0.314314	0.360775	0.000203143
chr4	ENSG00000170448.7	NFXL1	47916158	3338	1.07175	93.9521	136.057	0.0390392	rs11945442	47488480	-427678	C	G	0.119289	C	G	42	47	0.119289	1	0.0217862	0.162935	0.0703628	0.966216	0.972539	0.581537	0.000207552
chr4	ENSG00000163293.7	NIPAL1	47916223	3338	1.03884	100.457	139.913	1.32635e-09	rs373328885	48023324	107101	AG	A	0.294118	AG	A	102	120	0.294118	1	2.99156e-11	0.375414	0.0527215	9.999e-05	7.08512e-08	9.98916e-07	0.000168683
chr4	ENSG00000198515.9	CNGA1	48018689	3165	1.0356	87.9199	137.927	3.01917e-14	rs1507922	47984429	-34260	C	T	0.289216	C	T	104	118	0.289216	1	4.96319e-17	0.692972	0.0740059	9.999e-05	1.01226e-12	3.11744e-11	0.00019
chr4	ENSG00000074966.6	TXK	48136273	3084	1.03506	81.1036	139.42	0.00305706	rs11941080	47148303	-987970	T	C	0.0808824	T	C	31	33	0.0808824	1	0.00114447	-0.438237	0.132426	0.20584	0.20584	0.294123	0.000205472
chr4	ENSG00000135605.8	TEC	48271881	2861	1.04094	67.3716	133.809	0.0131707	rs34742353	47634802	-637079	AT	A	0.143216	AT	A	54	57	0.143216	1	0.00545427	0.272442	0.0967681	0.572	0.5723	0.469636	0.000253811
chr4	ENSG00000109171.10	SLAIN2	48343339	2781	1.00891	73.5312	140.224	0.00530521	rs36157430	48416731	73392	T	C	0.106436	T	C	40	43	0.106436	1	0.00226992	0.145916	0.0470702	0.323425	0.319537	0.364017	0.000201344
chr4	ENSG00000075539.9	FRYL	48782339	2052	0.981707	53.5262	142.964	0.0288849	rs10938532	48480709	-301630	C	T	0.418782	C	T	135	165	0.418782	1	0.0178228	0.0704909	0.0294594	0.80016	0.797211	0.537121	0.000243081
chr4	ENSG00000109180.10	OCIAD1	48807229	2046	1.03638	45.6231	132.989	0.00876824	rs13141838	48808989	1760	T	C	0.465347	T	C	145	188	0.465347	1	0.00320898	-0.105018	0.0351229	0.317576	0.314021	0.360622	0.000367306
chr4	ENSG00000145247.7	OCIAD2	48908954	1876	0.994785	42.1089	134.876	0.0549575	rs2664023	48237938	-671016	C	T	0.482843	C	T	149	197	0.482843	1	0.0321342	-0.121899	0.056416	0.905063	0.908304	0.565587	0.000329034
chr4	ENSG00000109184.10	DCUN1D4	52709166	1689	1.01272	32.64	140.503	1.8998e-05	rs67354020	52966336	257170	CT	C	0.378173	CT	C	118	149	0.378173	1	2.90447e-06	0.203824	0.0420988	0.00029997	0.000561373	0.00332578	0.000461523
chr4	ENSG00000272576.1	RP11-365H22.2	52784938	1806	1.03142	36.4343	140.995	0.00430138	rs142770901	53636724	851786	G	A	0.0665025	G	A	27	27	0.0665025	1	0.00182388	-0.59768	0.188664	0.137142	0.135169	0.235356	0.000449902
chr4	ENSG00000188993.3	LRRC66	52883786	1920	1.01134	48.1139	146.738	0.00912414	rs301121	53797694	913908	T	C	0.252475	T	C	91	102	0.252475	1	0.00526292	0.256423	0.0906914	0.354462	0.351202	0.380213	0.000311154
chr4	ENSG00000163069.8	SGCB	52904648	1949	1.01124	49.2196	144.326	2.53982e-06	rs118102151	52741957	-162691	G	A	0.115196	G	A	43	47	0.115196	1	3.82706e-07	0.243485	0.0460545	9.999e-05	0.000112464	0.00080114	0.000304026
chr4	ENSG00000163071.6	SPATA18	52917497	1973	1.00886	50.5197	141.963	0.0086129	rs75020860	52998187	80690	T	C	0.0637255	T	C	26	26	0.0637255	1	0.0042552	-0.341909	0.117976	0.35346	0.349802	0.379659	0.000292966
chr4	ENSG00000109189.8	USP46	53525502	3351	1.01246	73.1585	139.913	0.0070875	rs146039657	54199434	673932	T	C	0.121287	T	C	48	49	0.121287	1	0.00316224	-0.216353	0.0722442	0.398012	0.399634	0.403627	0.000205713
chr4	ENSG00000248866.1	USP46-AS1	53525573	3352	1.04196	73.7218	138.255	0.00105308	rs56832688	52939982	-585591	C	G	0.145	C	G	55	58	0.145	1	0.000303445	0.406685	0.110234	0.0632937	0.0658846	0.154191	0.000232993
chr4	ENSG00000226950.2	DANCR	53578597	3411	1.04141	77.4081	137.55	3.75446e-07	rs17051543	53416350	-162247	G	A	0.0867347	G	A	32	34	0.0867347	1	1.94153e-08	0.46512	0.0788211	9.999e-05	1.85241e-05	0.000159682	0.00022137
chr4	ENSG00000226887.3	ERVMER34-1	53617807	3498	1.06028	83.025	139.191	0.0168938	rs4557334	54095123	477316	T	A	0.340796	T	A	116	137	0.340796	1	0.00865388	-0.228396	0.0859725	0.733871	0.736546	0.519586	0.000223839
chr4	ENSG00000128045.5	RASL11B	53728457	3627	1.03391	86.1633	139.748	0.00753473	rs55849034	54310508	582051	T	C	0.218137	T	C	78	89	0.218137	1	0.0033809	0.210838	0.0709133	0.469733	0.462508	0.428419	0.000192429
chr4	ENSG00000184178.11	SCFD2	54232242	3473	1.0525	99.213	140.733	0.017384	rs146502044	53837784	-394458	C	T	0.0539216	C	T	22	22	0.0539216	1	0.00933724	-0.356598	0.1356	0.804662	0.810231	0.540696	0.000181226
chr4	ENSG00000145216.11	FIP1L1	54243810	3466	1.04832	99.0237	138.797	0.00210937	rs2087806	55186956	943146	T	C	0.397059	T	C	129	162	0.397059	1	0.000715843	-0.23555	0.0683314	0.174847	0.17089	0.267667	0.000178336
chr4	ENSG00000072201.9	LNX1	54567572	3527	1.04614	129.626	142.423	4.48681e-11	rs17660253	54414365	-153207	T	G	0.294118	T	G	102	120	0.294118	1	8.30834e-13	-0.382562	0.0493592	9.999e-05	2.37681e-09	4.32425e-08	0.000134965
chr4	ENSG00000249706.1	RP11-89B16.1	54766038	3442	1.04814	134.983	143.341	0.00817913	rs2859819	54499936	-266102	G	C	0.05	G	C	19	20	0.05	1	0.00418642	-0.545327	0.187819	0.659855	0.650393	0.494722	0.000130737
chr4	ENSG00000109220.6	CHIC2	54930857	3437	1.06279	125.643	139.913	0.0143389	rs13141009	54846224	-84633	T	A	0.0606061	T	A	24	24	0.0606061	1	0.00727449	-0.387857	0.142744	0.823868	0.820923	0.543466	0.000149513
chr4	ENSG00000134853.7	PDGFRA	55095264	3374	1.04473	190.853	150.38	0.013372	rs1822579	55244821	149557	G	A	0.147783	G	A	52	60	0.147783	1	0.00892093	-0.132572	0.0501046	0.918349	0.917077	0.567843	9.11151e-05
chr4	ENSG00000157404.11	KIT	55524085	3225	1.03445	143.486	145.802	0.00440937	rs17709654	55788140	264055	G	A	0.183824	G	A	70	75	0.183824	1	0.00223533	0.221964	0.071491	0.466232	0.452937	0.424983	0.000115844
chr4	ENSG00000128052.8	KDR	55991756	3299	1.02322	158.087	148.247	0.000382388	rs1353635	55716204	-275552	A	G	0.0612745	A	G	25	25	0.0612745	1	0.000155613	-0.360488	0.0931532	0.0536946	0.0544093	0.135921	9.99964e-05
chr4	ENSG00000128039.6	SRD5A3	56212276	3380	1.05303	163.602	142.669	0.0217833	rs13142096	56432458	220182	A	G	0.368812	A	G	127	149	0.368812	1	0.0127697	0.130498	0.0518448	0.96715	0.969664	0.580737	0.000110166
chr4	ENSG00000249700.4	SRD5A3-AS1	56262009	3452	1.04328	173.978	145.884	0.00193383	rs13128858	55538347	-723662	C	G	0.100515	C	G	37	39	0.100515	1	0.000875787	0.487335	0.143823	0.274698	0.266726	0.333708	9.93223e-05
chr4	ENSG00000134851.8	TMEM165	56262124	3452	1.04789	169.71	144.867	0.000114375	rs571896669;rs561151366	56300759	38635	GAA	GAAA	0.355	GAA	GAAA	125	142	0.355	1	3.24613e-05	0.154824	0.0362483	0.0152985	0.0155855	0.0543435	0.000103878
chr4	ENSG00000134852.10	CLOCK	56413278	3529	1.03276	175.742	147.64	0.00109793	rs34136307	56443070	29792	CT	C	0.260309	CT	C	94	101	0.260309	1	0.000496452	-0.133999	0.0377258	0.163215	0.163768	0.261225	9.38784e-05
chr4	ENSG00000090989.13	EXOC1	56719782	3684	1.02282	177.628	147.066	0.00188218	rs56316114	55840807	-878975	T	C	0.427835	T	C	133	166	0.427835	1	0.000891236	0.168762	0.0498808	0.271274	0.27417	0.338007	8.88363e-05
chr4	ENSG00000174799.6	CEP135	56815037	3951	1.06331	163.031	140.175	0.00790286	rs4407562	56148989	-666048	T	C	0.129902	T	C	51	53	0.129902	1	0.00362875	-0.228796	0.0775515	0.71398	0.702481	0.509539	0.000115486
chr4	ENSG00000109265.8	KIAA1211	57036361	4132	1.03034	188.516	147.312	9.34784e-07	rs34577487	56919842	-116519	T	C	0.0940594	T	C	36	38	0.0940594	1	1.61379e-07	-0.39913	0.0729774	9.999e-05	0.000133804	0.000937245	8.65804e-05
chr4	ENSG00000157426.9	AASDH	57253666	4518	1.03006	205.669	145.983	0.000336243	rs1520026	57300557	46891	T	C	0.370098	T	C	121	151	0.370098	1	0.000119375	0.232288	0.0589592	0.059794	0.0608493	0.146482	7.92613e-05
chr4	ENSG00000269921.1	RP11-646I6.5	57253791	4517	1.03803	194.437	144.08	0.0092989	rs12331742	56955556	-298235	C	T	0.10396	C	T	42	42	0.10396	1	0.00496695	-0.451434	0.158576	0.836957	0.82767	0.545216	8.6853e-05
chr4	ENSG00000270147.1	RP11-646I6.6	57262478	4517	1.07652	186.001	141.455	0.00112179	rs17607583	58105386	842908	C	G	0.431818	C	G	137	171	0.431818	1	0.00038289	-0.313094	0.0863736	0.155628	0.16092	0.258627	0.000106951
chr4	ENSG00000268171.1	AC068620.1	57276682	4512	1.11377	210.448	142.209	0.0112835	rs34169072	57136388	-140294	C	CT	0.412821	C	CT	126	161	0.412821	1	0.00587409	0.251875	0.0902663	0.890569	0.888961	0.560668	0.000109685
chr4	ENSG00000128059.4	PPAT	57301781	4508	1.02936	224.928	148.427	0.00247304	rs61328992	57423817	122036	T	C	0.144608	T	C	53	59	0.144608	1	0.00127911	0.290964	0.0888175	0.413295	0.412782	0.409233	7.22492e-05
chr4	ENSG00000128050.4	PAICS	57301907	4508	1.06285	205.852	143.735	0.00560569	rs11731868	57895214	593307	C	G	0.3525	C	G	116	141	0.3525	1	0.00274047	-0.128803	0.0423622	0.669565	0.660693	0.497868	9.12907e-05
chr4	ENSG00000174780.11	SRP72	57333081	4540	1.01673	198.902	144.506	1.24263e-07	rs9799865	57197916	-135165	T	G	0.2275	T	G	81	91	0.2275	1	1.18355e-08	-0.246867	0.0411508	9.999e-05	2.05507e-05	0.000174828	7.71697e-05
chr4	ENSG00000196503.2	ARL9	57371509	4567	1.03774	198.065	142.997	8.83631e-16	rs6811652	57298586	-72923	T	C	0.3025	T	C	100	121	0.3025	1	2.80718e-18	0.790607	0.0804901	9.999e-05	5.68252e-14	2.12324e-12	8.51536e-05
chr4	ENSG00000171476.17	HOPX	57548065	4587	1.04945	196.313	143.44	0.00374297	rs73244720	58526376	978311	C	G	0.144608	C	G	55	59	0.144608	1	0.00169969	0.24091	0.0755285	0.525459	0.497661	0.443059	9.04106e-05
chr4	ENSG00000128040.6	SPINK2	57687908	4849	1.02418	195.978	143.62	1.33761e-30	rs34393987	57687357	-551	T	C	0.102941	T	C	41	42	0.102941	1	1.59636e-35	1.47961	0.092642	9.999e-05	5.5871e-29	1.66484e-26	8.1015e-05
chr4	ENSG00000084093.11	REST	57774075	4955	0.99762	236.375	149.822	0.00197794	rs5858448	58546461	772386	CT	C	0.437824	CT	C	138	169	0.437824	1	0.00105135	0.118838	0.0356386	0.366801	0.374903	0.392424	5.94144e-05
chr4	ENSG00000269949.1	RP11-738E22.3	57827539	5055	1.02322	213.589	144.9	0.00116416	rs55736853	57600106	-227433	A	G	0.285	A	G	102	114	0.285	1	0.000469404	0.380131	0.106547	0.21136	0.210847	0.297269	7.40143e-05
