## Supplementary Tables 1-23 for "Comprehensive profiling of transcriptional regulation in cartilage reveals pathogenesis of osteoarthritis" (part 2 of 3)

### Sheet: Table4.eQTL lead variants (continued)
Supplementary Table 4: Fastqtl result from permutation procedure
chr4	ENSG00000084092.6	NOA1	57844805	5112	1.07736	208.103	141.848	0.00335606	rs7679409	58107030	262225	A	C	0.146465	A	C	56	58	0.146465	1	0.00140848	-0.240981	0.0742183	0.48241	0.466576	0.430398	9.59255e-05
chr4	ENSG00000047315.10	POLR2B	57844990	5112	1.03194	236.295	147.952	0.0017237	rs17087865	58132897	287907	A	G	0.3275	A	G	108	131	0.3275	1	0.000836597	0.103426	0.030403	0.324368	0.319833	0.364132	6.95696e-05
chr4	ENSG00000163453.7	IGFBP7	57976551	5313	1.04482	213.32	143.702	0.000236411	rs139892310	57097234	-879317	AAAC	A	0.492537	AAAC	A	153	198	0.492537	1	7.00168e-05	0.214166	0.052518	0.040096	0.0421695	0.113758	8.15521e-05
chr4	ENSG00000243199.1	RP11-408P14.1	66439177	4025	1.03525	110.207	142.455	0.00953433	rs28588472	66204576	-234601	G	A	0.153061	G	A	57	60	0.153061	1	0.00486463	0.29242	0.102469	0.639617	0.637358	0.490535	0.000151351
chr4	ENSG00000145241.6	CENPC	68411324	3200	1.04051	100.542	147.131	0.00199557	rs356339	68256155	-155169	C	T	0.267327	C	T	92	108	0.267327	1	0.00095479	0.154528	0.0459489	0.163562	0.167211	0.264307	0.000169779
chr4	ENSG00000033178.8	UBA6	68566897	3228	1.04635	98.7969	143.194	9.17626e-06	rs13123627	68545975	-20922	C	T	0.146907	C	T	53	57	0.146907	1	1.54115e-06	-0.288532	0.0578955	0.00079992	0.000641908	0.00374257	0.000177228
chr4	ENSG00000248049.2	UBA6-AS1	68566998	3228	1.01882	98.97	145.048	5.08212e-06	rs143223029	68510597	-56401	G	GA	0.157635	G	GA	59	64	0.157635	1	9.10027e-07	-0.521261	0.102213	0.00039996	0.000432412	0.00264859	0.000156561
chr4	ENSG00000227725.2	GCOM2	68904262	4289	1.02025	97.7645	140.963	5.89411e-05	rs566565882	68539136	-365126	G	GAA	0.164141	G	GAA	60	65	0.164141	1	1.15133e-05	0.500783	0.110736	0.00459954	0.00513195	0.0220761	0.000159525
chr4	ENSG00000083896.8	YTHDC1	69215807	4746	1.05445	75.1942	136.385	0.0173181	rs1458226	69747559	531752	A	G	0.132353	A	G	52	54	0.132353	1	0.0082354	0.16073	0.0601086	0.717049	0.711519	0.512578	0.00024109
chr4	ENSG00000162840.3	MT2P1	69242041	4753	1.06685	78.6347	135.647	0.0365003	rs1112733	69312793	70752	G	A	0.120098	G	A	48	49	0.120098	1	0.019901	0.333391	0.141829	0.942561	0.939211	0.572017	0.00024295
chr4	ENSG00000173597.4	SULT1B1	70653679	5521	1.06017	85.6084	132.956	0.00340287	rs1993547	69775402	-878277	C	T	0.453202	C	T	136	184	0.453202	1	0.000989488	0.186808	0.055722	0.233062	0.227929	0.308681	0.000216986
chr4	ENSG00000126545.9	CSN1S1	70796799	5255	1.04333	92.226	137.288	0.001326	rs545130253	71383580	586781	T	C	0.181818	T	C	68	72	0.181818	1	0.00038167	0.382427	0.105475	0.101862	0.103079	0.201968	0.000187377
chr4	ENSG00000109205.12	ODAM	71062213	4117	0.997944	88.0107	140.536	0.00230661	rs3822179	70356195	-706018	A	C	0.284314	A	C	104	116	0.284314	1	0.000858862	-0.290277	0.0855228	0.181769	0.1847	0.278954	0.00015981
chr4	ENSG00000187689.5	AMTN	71384257	3845	1.05581	104.61	143.473	1.37197e-21	rs17733479	71395720	11463	C	T	0.3875	C	T	124	155	0.3875	1	5.13988e-25	-0.651907	0.0532893	9.999e-05	1.24395e-20	1.11503e-18	0.000174329
chr4	ENSG00000132465.6	IGJ	71547534	3476	1.0328	91.7269	141.028	0.000573517	rs139135372	70633482	-914052	C	T	0.0621891	C	T	25	25	0.0621891	1	0.000170034	-0.527042	0.137028	0.0436956	0.0458743	0.12048	0.000179873
chr4	ENSG00000132467.2	UTP3	71554196	3459	1.01033	100.93	146.721	0.0025381	rs12502734	71736336	182140	G	A	0.38	G	A	120	152	0.38	1	0.00123379	-0.225044	0.0684689	0.2275	0.221965	0.304931	0.00014766
chr4	ENSG00000018189.8	RUFY3	71570518	3433	1.06162	95.1755	140.782	2.70734e-07	rs55796555	71593708	23190	G	A	0.1775	G	A	64	71	0.1775	1	1.91476e-08	0.311002	0.052679	9.999e-05	1.30805e-05	0.000116774	0.000196383
chr4	ENSG00000132463.9	GRSF1	71705662	3398	1.0312	107.268	143.374	0.000304722	rs34898815	70778473	-927189	G	GT	0.151741	G	GT	54	61	0.151741	1	9.22605e-05	0.283238	0.0706867	0.0251975	0.0285162	0.0860423	0.000152729
chr4	ENSG00000173542.4	MOB1B	71768043	3444	1.01487	101.876	143.456	0.00118005	rs117959396	72627327	859284	A	G	0.0580808	A	G	23	23	0.0580808	1	0.0004463	-0.287403	0.0802361	0.108864	0.109085	0.207719	0.000149377
chr4	ENSG00000156136.5	DCK	71858255	3448	1.03667	101.105	141.783	3.92952e-09	rs7685605	71776792	-81463	C	T	0.246154	C	T	84	96	0.246154	1	1.45439e-10	-0.248715	0.036394	9.999e-05	2.27785e-07	2.89999e-06	0.00016601
chr4	ENSG00000080493.9	SLC4A4	72053003	3481	1.04078	91.2841	140.159	0.00166976	rs62324569	71369360	-683643	G	A	0.371921	G	A	129	151	0.371921	1	0.000576307	0.258111	0.073546	0.126837	0.128562	0.228094	0.000187214
chr4	ENSG00000156140.4	ADAMTS3	73434516	3160	1.02066	68.1161	138.6	0.0345438	rs140761653	72706452	-728064	C	T	0.0514706	C	T	21	21	0.0514706	1	0.0199226	-0.299585	0.12747	0.904246	0.90547	0.564939	0.000229368
chr4	ENSG00000163626.12	COX18	73935472	2741	1.06274	66.7367	137.993	0.0347296	rs12506479	74592161	656689	C	T	0.485294	C	T	153	198	0.485294	1	0.0197776	0.173947	0.0739241	0.89375	0.894922	0.562301	0.000281343
chr4	ENSG00000132466.13	ANKRD17	74124515	2583	0.960962	71.5842	143.538	0.0210783	rs33929864	73775312	-349203	C	CTG	0.332487	C	CTG	104	131	0.332487	1	0.0125594	-0.068642	0.0272048	0.782643	0.794451	0.536654	0.000163965
chr4	ENSG00000250220.1	RP11-692D12.1	74124926	2584	1.04093	74.8121	144.67	0.0166995	rs79457664	73800331	-324595	A	G	0.0678392	A	G	26	27	0.0678392	1	0.00989046	-0.458745	0.175809	0.70049	0.701074	0.509263	0.000228568
chr4	ENSG00000163631.12	ALB	74262831	2887	1.03147	81.7669	143.637	0.0210657	rs77853141	73741370	-521461	T	A	0.402985	T	A	125	162	0.402985	1	0.0125811	-0.195066	0.0773299	0.81316	0.816167	0.542075	0.000200588
chr4	ENSG00000169429.6	IL8	74606223	2812	1.03629	88.1046	143.276	0.00978788	rs117374690	73736637	-869586	A	G	0.0759804	A	G	30	31	0.0759804	1	0.00514248	-0.311282	0.109792	0.574957	0.56314	0.466393	0.00019018
chr4	ENSG00000124875.5	CXCL6	74702214	2584	1.01575	81.0907	141.061	0.0263237	rs76223287	75387668	685454	A	G	0.0735294	A	G	29	30	0.0735294	1	0.0153108	-0.294432	0.120176	0.884276	0.881992	0.55861	0.000188416
chr4	ENSG00000163739.4	CXCL1	74735110	2578	1.01804	87.9072	144.359	0.00308266	rs144089923	75244490	509380	A	AAATTTTATCTTTTCACTG	0.0892857	A	AAATTTTATCTTTTCACTG	34	35	0.0892857	1	0.00140662	0.368937	0.113613	0.234701	0.230116	0.309854	0.000175635
chr4	ENSG00000163735.6	CXCL5	74864496	2320	1.00235	80.8588	143.719	0.00405333	rs2668076	74877144	12648	A	G	0.311274	A	G	103	127	0.311274	1	0.00188315	-0.20492	0.0648872	0.283569	0.278875	0.340706	0.000177589
chr4	ENSG00000163734.4	CXCL3	74904524	2311	1.02995	83.6845	143.981	0.00229462	rs16850360	74872445	-32079	G	A	0.0980392	G	A	39	40	0.0980392	1	0.00098588	-0.293906	0.0876394	0.163642	0.164119	0.261557	0.000194671
chr4	ENSG00000081041.8	CXCL2	74965010	2315	0.996621	98.1058	149.51	0.00877992	rs2045616	75148370	183360	C	T	0.172414	C	T	63	70	0.172414	1	0.00546387	-0.186241	0.0661643	0.592308	0.580561	0.472511	0.000142472
chr4	ENSG00000163738.14	MTHFD2L	74979891	2331	1.0158	91.6201	146.18	0.00846489	rs3775488	74862852	-117039	C	T	0.296569	C	T	102	121	0.296569	1	0.00475403	0.195057	0.0681684	0.531034	0.533648	0.456091	0.000166805
chr4	ENSG00000124882.3	EREG	75230860	2759	1.02554	96.5505	144.769	0.000474838	rs10446508	75247174	16314	T	A	0.427861	T	A	132	172	0.427861	1	0.000166271	-0.213431	0.0554049	0.040396	0.0409685	0.11139	0.000165436
chr4	ENSG00000174808.7	BTC	75719896	3434	1.01995	109.366	145.031	0.0014593	rs1017733	75252350	-467546	C	T	0.352941	C	T	115	144	0.352941	1	0.000612038	0.155129	0.0444202	0.135821	0.140994	0.240485	0.000142411
chr4	ENSG00000169116.7	PARM1	75858305	3350	1.04258	104.936	142.8	6.60584e-05	rs13119381	76279996	421691	C	T	0.421182	C	T	133	171	0.421182	1	1.49824e-05	0.202292	0.0453623	0.0049995	0.00548801	0.0232182	0.00016415
chr4	ENSG00000174796.8	THAP6	76439156	4276	1.02665	103.802	140.782	0.00742603	rs11099492	75575898	-863258	G	A	0.0588235	G	A	24	24	0.0588235	1	0.00344115	0.313482	0.10564	0.527675	0.526187	0.452983	0.000154651
chr4	ENSG00000163743.9	RCHY1	76439427	4280	1.02621	107.145	141.307	0.00230625	rs35933066	77001862	562435	TC	T	0.168317	TC	T	64	68	0.168317	1	0.000887343	0.210084	0.0620707	0.211271	0.208592	0.295602	0.000149531
chr4	ENSG00000138769.6	CDKL2	76555900	4294	1.02537	109.086	139.207	0.00676228	rs11361627	76702913	147013	TA	T	0.155941	TA	T	57	63	0.155941	1	0.00291867	0.307153	0.101692	0.513333	0.510938	0.447848	0.000146317
chr4	ENSG00000138757.10	G3BP2	76649709	4317	1.05867	100.863	136.795	0.00340584	rs2904018	76672880	23171	G	A	0.14951	G	A	55	61	0.14951	1	0.0011684	0.124675	0.0377446	0.273647	0.265234	0.332528	0.000183015
chr4	ENSG00000138768.10	USO1	76649777	4317	0.957236	113.906	144.375	0.035275	rs7696501	77486880	837103	G	A	0.123116	G	A	45	49	0.123116	1	0.0231192	0.132894	0.0579697	0.985236	0.984777	0.5847	0.000101102
chr4	ENSG00000138744.10	NAAA	76862102	4443	1.08023	119.061	139.617	3.42056e-14	rs9790644	76877402	15300	G	A	0.135468	G	A	55	55	0.135468	1	8.89129e-17	0.694715	0.0749432	9.999e-05	4.79294e-13	1.52727e-11	0.00016962
chr4	ENSG00000198301.7	SDAD1	76912115	4528	1.08324	146.272	145.015	0.00748312	rs71212439	77589727	677612	A	AAAAC	0.123077	A	AAAAC	45	48	0.123077	1	0.00398449	0.21486	0.0735894	0.633544	0.632663	0.489329	0.000139783
chr4	ENSG00000138755.5	CXCL9	76928641	4539	1.11292	113.333	135.105	0.0161689	rs35569453	76932863	4222	T	G	0.109453	T	G	43	44	0.109453	1	0.00729866	-0.25398	0.0935121	0.82659	0.813603	0.541692	0.000202949
chr4	ENSG00000169245.4	CXCL10	76944650	4549	1.01222	129.434	142.226	0.0020643	rs4859653	77188613	243963	C	T	0.427136	C	T	136	170	0.427136	1	0.000810284	0.206065	0.0604091	0.234262	0.22955	0.309508	0.000116154
chr4	ENSG00000138750.10	NUP54	77069668	4445	1.03994	135.493	142.57	9.0561e-05	rs61415680	77071332	1664	G	A	0.275253	G	A	100	109	0.275253	1	2.13297e-05	0.309023	0.0706471	0.00929907	0.0100543	0.0380018	0.000125679
chr4	ENSG00000138760.4	SCARB2	77135046	4535	1.01606	139.949	144.949	0.00297439	rs1372409	77099661	-35385	A	C	0.404145	A	C	126	156	0.404145	1	0.00138097	-0.0976514	0.03002	0.331019	0.333291	0.372151	0.000109338
chr4	ENSG00000189157.9	FAM47E	77135193	4535	1.03494	137.601	143.309	2.72442e-09	rs142846989	77197741	62548	C	CCCAA	0.392157	C	CCCAA	131	160	0.392157	1	1.18676e-10	-0.396077	0.0576432	9.999e-05	2.20204e-07	2.81322e-06	0.000121059
chr4	ENSG00000118804.7	FAM47E-STBD1	77227179	4716	1.04401	138.004	142.57	0.00110077	rs73826452	77773286	546107	C	T	0.102941	C	T	41	42	0.102941	1	0.000394915	0.4024	0.111275	0.126357	0.127125	0.226647	0.000125606
chr4	ENSG00000163749.13	CCDC158	77343021	4810	1.03878	145.305	145.31	0.00708778	rs112107769	78039877	696856	C	T	0.0771144	C	T	30	31	0.0771144	1	0.00377991	0.323478	0.110141	0.635152	0.627866	0.488214	0.000116599
chr4	ENSG00000138771.10	SHROOM3	77356253	4818	1.04956	143.585	142.062	0.000105626	rs4859708	77622563	266310	A	G	0.120098	A	G	48	49	0.120098	1	2.46957e-05	0.511551	0.117911	0.00969903	0.0119678	0.0438592	0.000123662
chr4	ENSG00000138758.7	2024-09-11	77870856	4468	1.01874	134.787	144.342	0.000660124	rs4554103	78180513	309657	G	A	0.303483	G	A	100	122	0.303483	1	0.000237827	0.0980575	0.0261075	0.0779922	0.0807048	0.175052	0.000114922
chr4	ENSG00000118816.5	CCNI	77997158	4063	1.00531	148.951	148.148	0.0050475	rs17002339	77952932	-44226	T	C	0.100985	T	C	38	41	0.100985	1	0.00282154	-0.183477	0.0605288	0.526565	0.526872	0.453324	9.77537e-05
chr4	ENSG00000138764.9	CCNG2	78078304	3537	1.03473	134.042	144.736	0.00088273	rs4150106	78089328	11024	G	A	0.391414	G	A	125	155	0.391414	1	0.000338872	0.129308	0.0353416	0.101759	0.102021	0.201091	0.000124158
chr4	ENSG00000156234.7	CXCL13	78432907	3631	1.05116	115.643	141.323	0.00307043	rs4241612	78171825	-261082	G	T	0.446429	G	T	132	175	0.446429	1	0.00124288	-0.281767	0.0857841	0.286409	0.276339	0.33939	0.000154594
chr4	ENSG00000138767.8	CNOT6L	78740769	3671	1.04551	115.693	144.769	0.000395628	rs10657486	78751345	10576	G	GTTT	0.118812	G	GTTT	44	48	0.118812	1	0.000134762	-0.252334	0.0645699	0.0358964	0.0381104	0.105864	0.000150802
chr4	ENSG00000169288.13	MRPL1	78783674	3633	1.02917	114.17	145.77	0.00324242	rs7376348	78187537	-596137	C	T	0.244898	C	T	81	96	0.244898	1	0.00157234	-0.165577	0.0515259	0.300601	0.296428	0.350439	0.000142205
chr4	ENSG00000138759.13	FRAS1	78978724	3494	1.02253	105.699	149.034	0.00464615	rs1566485	78542597	-436127	A	C	0.245098	A	C	84	100	0.245098	1	0.00264817	0.167059	0.0547486	0.380319	0.377866	0.393762	0.000149084
chr4	ENSG00000249565.2	SERBP1P5	79103200	3374	1.04169	82.4828	141.848	0.00745693	rs7672922	78552094	-551106	G	T	0.20197	G	T	68	82	0.20197	1	0.00358275	-0.293062	0.0991956	0.455	0.44055	0.420408	0.000208009
chr4	ENSG00000138772.8	ANXA3	79472673	2436	0.946846	84.6733	153.71	0.0173231	rs75636478	80181672	708999	C	A	0.100515	C	A	36	39	0.100515	1	0.0128362	0.301427	0.119843	0.790679	0.789228	0.535111	0.00012892
chr4	ENSG00000251442.1	RP11-792D21.2	79567057	2521	0.968901	82.2644	153.218	0.0169183	rs72664090	80387980	820923	A	G	0.0572139	A	G	23	23	0.0572139	1	0.0123703	-0.229497	0.0907572	0.760061	0.764793	0.528604	0.000148484
chr4	ENSG00000138756.13	BMP2K	79697496	2825	1.06448	73.7732	139.47	0.00459013	rs76311118	79282516	-414980	G	A	0.0767327	G	A	31	31	0.0767327	1	0.00185918	0.239102	0.0756159	0.256141	0.259569	0.328755	0.000256392
chr4	ENSG00000163291.10	PAQR3	79860592	2989	1.0386	75.7694	138.305	0.0050295	rs34963549	79830526	-30066	T	TA	0.293103	T	TA	103	119	0.293103	1	0.00198389	0.163341	0.051987	0.309428	0.299817	0.352754	0.000223389
chr4	ENSG00000249307.1	LINC01088	79892902	2992	1.01316	86.7951	144.752	0.00741789	rs10461184	78986021	-906881	C	A	0.0931373	C	A	36	38	0.0931373	1	0.00391206	-0.457545	0.156387	0.466232	0.469612	0.431868	0.000173957
chr4	ENSG00000250334.1	LINC00989	80413570	2668	0.998123	88.4656	142.357	0.00444605	rs10027646	80398708	-14862	C	T	0.42402	C	T	136	173	0.42402	1	0.00199433	-0.140431	0.0447187	0.324789	0.326668	0.368122	0.000159123
chr4	ENSG00000163297.12	ANTXR2	81046608	2861	1.03975	94.864	143.555	0.00252093	rs6831641	81975504	928896	A	C	0.178922	A	C	68	73	0.178922	1	0.00108029	-0.149748	0.0450168	0.197826	0.197295	0.287682	0.00017934
chr4	ENSG00000152784.11	PRDM8	81105033	2988	1.05041	84.6111	138.584	4.87846e-08	rs11345595	81126906	21873	A	AT	0.12	A	AT	45	48	0.12	1	1.86983e-09	0.725549	0.114137	9.999e-05	2.16172e-06	2.27932e-05	0.00021059
chr4	ENSG00000152785.6	BMP3	81952119	2903	1.0536	101.368	142.931	0.000943975	rs7668399	80970213	-981906	A	G	0.226601	A	G	77	92	0.226601	1	0.000335896	0.244449	0.0667665	0.0776922	0.0785509	0.17205	0.000178213
chr4	ENSG00000138669.5	PRKG2	82136218	2853	1.05896	91.7657	139.995	0.00138085	rs1495632	81890222	-245996	C	T	0.0710784	C	T	27	29	0.0710784	1	0.000456568	-0.495758	0.138652	0.0989901	0.102575	0.201625	0.000201399
chr4	ENSG00000138670.12	RASGEF1B	82442699	2871	1.0295	98.0729	142.62	0.0058951	rs17005046	82003787	-438912	A	G	0.0539216	A	G	20	22	0.0539216	1	0.00279588	-0.265223	0.0874128	0.429429	0.42572	0.414831	0.000165784
chr4	ENSG00000273156.1	RP11-127B20.2	83266693	2819	0.972804	144.351	155.416	0.019925	rs144860897	82335804	-930889	CA	C	0.0778894	CA	C	30	31	0.0778894	1	0.0155013	0.331401	0.13552	0.950617	0.948055	0.574379	8.62746e-05
chr4	ENSG00000138668.14	HNRNPD	83295453	2767	1.03072	129.422	148.263	0.00541695	rs28792108	83181007	-114446	A	G	0.230392	A	G	84	94	0.230392	1	0.00306595	0.151829	0.0505309	0.49975	0.4902	0.44047	0.00012632
chr4	ENSG00000272677.1	RP11-127B20.3	83295657	2767	1.04225	131	147.656	0.000637467	rs9683875	82965437	-330220	T	C	0.215736	T	C	78	85	0.215736	1	0.000268883	-0.381153	0.102392	0.0686931	0.0707937	0.161359	0.000131309
chr4	ENSG00000152795.13	HNRNPDL	83351294	2748	1.0833	116.123	142.275	0.0552541	rs4563488	82608434	-742860	T	C	0.43299	T	C	130	168	0.43299	1	0.0372027	-0.117729	0.0560554	0.997012	0.998325	0.58753	0.000176101
chr4	ENSG00000145293.10	ENOPH1	83351715	2749	1.0278	128.306	148.329	0.00114144	rs13138461	84192928	841213	T	C	0.152709	T	C	59	62	0.152709	1	0.000534585	-0.196504	0.0556522	0.129078	0.127564	0.227058	0.000125767
chr4	ENSG00000249242.3	TMEM150C	83483510	2739	1.0176	115.627	148.657	3.14319e-12	rs35866205	83483562	52	T	C	0.414216	T	C	135	169	0.414216	1	1.24187e-13	-0.457867	0.0566995	9.999e-05	2.46093e-10	5.30966e-09	0.000133268
chr4	ENSG00000145284.7	SCD5	83720010	2794	1.01708	109.142	145.77	0.00272027	rs1020748	83814018	94008	G	A	0.476684	G	A	140	184	0.476684	1	0.00128684	-0.164876	0.0503566	0.254319	0.249765	0.322878	0.000140851
chr4	ENSG00000138674.12	SEC31A	83812419	2727	1.00442	119.251	148.23	0.00794116	rs11732247	83680552	-131867	A	G	0.0784314	A	G	30	32	0.0784314	1	0.00470449	-0.148064	0.0516822	0.620198	0.611612	0.482778	0.000121592
chr4	ENSG00000251022.2	THAP9-AS1	83822113	2695	1.01946	116.155	147.312	9.51695e-23	rs60909079	83830244	8131	G	C	0.465517	G	C	147	189	0.465517	1	1.00463e-25	0.53805	0.0430994	9.999e-05	4.48314e-21	4.29807e-19	0.000133791
chr4	ENSG00000168152.8	THAP9	83822229	2695	1.03031	111.491	145.425	0.0014523	rs897945	83838262	16033	T	G	0.221675	T	G	80	90	0.221675	1	0.000619203	0.255293	0.0731715	0.140334	0.139565	0.239083	0.000146364
chr4	ENSG00000189308.6	LIN54	83934079	2515	1.00301	137.215	151.266	0.0151072	rs13136688	83156375	-777704	G	A	0.293367	G	A	98	115	0.293367	1	0.0104342	0.138383	0.0534252	0.871192	0.875542	0.556887	0.000104979
chr4	ENSG00000138663.4	COPS4	83955600	2495	1.06169	114.246	142.16	0.00744597	rs12640334	84070303	114703	C	T	0.310345	C	T	106	126	0.310345	1	0.00361351	-0.111873	0.0379024	0.563626	0.546149	0.4612	0.000163662
chr4	ENSG00000145287.6	PLAC8	84058228	2553	1.0467	120.945	147.722	0.000579943	rs6814742	84570133	511905	C	A	0.477387	C	A	144	190	0.477387	1	0.000242415	0.237303	0.0632687	0.0548945	0.0586034	0.142883	0.000145002
chr4	ENSG00000173085.9	COQ2	84206067	2520	1.02102	120.998	147.804	0.00101952	rs4626189	83659974	-546093	T	C	0.154412	T	C	58	63	0.154412	1	0.000459971	0.259247	0.0725476	0.107913	0.110053	0.208912	0.000129349
chr4	ENSG00000173083.10	HPSE	84256306	2521	1.02592	112.962	143.62	0.0218722	rs2868696	83703070	-553236	C	A	0.0897436	C	A	34	35	0.0897436	1	0.0131322	0.187959	0.0749787	0.91	0.913914	0.566976	0.000141647
chr4	ENSG00000163312.6	HELQ	84377009	2544	1.03423	103.902	141.094	0.0161516	rs77605501	83437978	-939031	A	G	0.0833333	A	G	32	34	0.0833333	1	0.0086504	0.32686	0.12303	0.80531	0.806262	0.539494	0.00015981
chr4	ENSG00000163319.6	MRPS18C	84377118	2545	1.03892	109.182	144.785	0.0234144	rs10020800	85274114	896996	C	G	0.0539216	C	G	22	22	0.0539216	1	0.0146002	0.27579	0.11176	0.914155	0.91934	0.568414	0.000155261
chr4	ENSG00000163322.9	FAM175A	84444501	2546	1.01022	109.969	147.459	0.00855463	rs80053000	84452691	8190	A	G	0.23057	A	G	80	89	0.23057	1	0.00499898	0.134863	0.0474094	0.608141	0.60673	0.481179	0.000135455
chr4	ENSG00000138678.6	AGPAT9	84457067	2535	1.01372	87.8234	138.239	0.024022	rs6857050	85289117	832050	A	G	0.147959	A	G	56	58	0.147959	1	0.0128224	-0.203984	0.0810883	0.875766	0.879092	0.557756	0.000172364
chr4	ENSG00000163623.5	NKX6-1	85419603	2535	1.00757	80.3897	147.394	3.67903e-05	rs1442169	85297311	-122292	A	G	0.0563725	A	G	23	23	0.0563725	1	1.04953e-05	0.891057	0.196084	0.00259974	0.00281686	0.0134535	0.000183028
chr4	ENSG00000163624.5	CDS1	85504132	2479	1.01885	86.772	147.197	0.0195714	rs10000976	84978944	-525188	T	C	0.404412	T	C	139	165	0.404412	1	0.0126134	0.214469	0.0850532	0.8125	0.814899	0.541886	0.00017859
chr4	ENSG00000163625.11	WDFY3	85887537	2487	1.08475	79.1035	141.586	0.030277	rs7692768	85340044	-547493	C	T	0.154412	C	T	61	63	0.154412	1	0.0182479	-0.0797863	0.0334695	0.90018	0.898551	0.562985	0.000259987
chr4	ENSG00000180769.4	WDFY3-AS2	85887545	2487	1.03433	89.6026	147.41	0.0240944	rs17007811	84907924	-979621	T	C	0.26601	T	C	94	108	0.26601	1	0.0160181	-0.112937	0.0464168	0.878841	0.880978	0.558347	0.000185389
chr4	ENSG00000138639.13	ARHGAP24	86396267	2578	1.0546	59.9276	135.04	0.014745	rs12512001	86732728	336461	T	C	0.256158	T	C	89	104	0.256158	1	0.00650976	0.19565	0.0710071	0.57331	0.564969	0.466999	0.000302665
chr4	ENSG00000261496.1	RP13-514E23.1	86935027	2838	1.02982	74.0108	141.602	0.00384803	rs6822478	87076360	141333	T	C	0.104061	T	C	41	41	0.104061	1	0.00163756	-0.538901	0.168351	0.239073	0.235608	0.313497	0.00021998
chr4	ENSG00000109339.14	MAPK10	87515284	2411	1.00048	83.987	144.9	0.00317748	rs17011731	87259937	-255347	C	T	0.273399	C	T	89	111	0.273399	1	0.00148689	0.262426	0.0812341	0.240799	0.234348	0.312575	0.00016948
chr4	ENSG00000163629.8	PTPN13	87515468	2411	1.04553	74.3373	137.895	0.00274472	rs142668604	86721741	-793727	A	AAAG	0.0686275	A	AAAG	26	28	0.0686275	1	0.000943529	0.215071	0.063885	0.174634	0.168176	0.265224	0.000234682
chr4	ENSG00000145283.7	SLC10A6	87770416	2715	1.04832	87.8532	137.337	0.00145044	rs4129319	88395385	624969	T	C	0.454774	T	C	136	181	0.454774	1	0.000426398	-0.278831	0.0775653	0.103838	0.10598	0.204849	0.000201003
chr4	ENSG00000251411.1	RP11-397E7.4	87835970	3073	1.04339	84.9377	133.891	0.0119286	rs11724215	88801631	965661	G	A	0.147783	G	A	54	60	0.147783	1	0.00484122	0.336377	0.117806	0.631944	0.620717	0.486231	0.000203502
chr4	ENSG00000172493.16	AFF1	87856154	3106	1.04283	89.9209	137.632	0.00539433	rs4416440	88652577	796423	C	T	0.315385	C	T	102	123	0.315385	1	0.00210375	0.0959081	0.0307031	0.36613	0.364687	0.387955	0.00019176
chr4	ENSG00000163633.6	C4orf36	87857354	3115	1.0739	96.9395	139.141	0.00754587	rs2615489	88537737	680383	G	A	0.0759804	G	A	31	31	0.0759804	1	0.00331762	-0.369121	0.123896	0.484043	0.485427	0.438793	0.000202957
chr4	ENSG00000235043.2	TECRP1	87871276	3122	0.982604	91.5511	140.651	0.0152546	rs4693788	87770462	-100814	A	G	0.0659898	A	G	24	26	0.0659898	1	0.00799073	0.448315	0.166999	0.762957	0.761072	0.527232	0.000142738
chr4	ENSG00000145332.9	KLHL8	88161466	3233	1.02863	95.6191	135.729	0.00715489	rs11931123	89050108	888642	G	T	0.0980392	G	T	38	40	0.0980392	1	0.00275975	0.197138	0.0648849	0.48125	0.482989	0.437846	0.000169378
chr4	ENSG00000170509.7	HSD17B13	88244058	3210	1.0665	107.232	138.846	0.023061	rs3750025	88534065	290007	A	G	0.372549	A	G	125	152	0.372549	1	0.0124048	-0.204578	0.0809351	0.906703	0.908044	0.565511	0.000177924
chr4	ENSG00000198189.6	HSD17B11	88312538	3119	1.02395	116.567	141.488	0.000857574	rs78146227	88023769	-288769	G	A	0.167488	G	A	61	68	0.167488	1	0.00027967	0.14161	0.0381523	0.0885911	0.0890958	0.185902	0.000136056
chr4	ENSG00000170502.8	NUDT9	88343734	3088	1.04002	122.693	142.259	0.00113398	rs6531981	88284096	-59638	A	T	0.2775	A	T	95	111	0.2775	1	0.000402886	-0.255038	0.0706346	0.117008	0.117876	0.217254	0.000138836
chr4	ENSG00000152583.8	SPARCL1	88452213	3026	1.00943	114.619	141.192	0.00990977	rs142189510	87703071	-749142	A	G	0.0771144	A	G	31	31	0.0771144	1	0.00489368	0.218166	0.0765021	0.684211	0.676903	0.503187	0.000129487
chr4	ENSG00000152592.9	DMP1	88571459	2994	0.987346	111.091	140.191	0.00797997	rs62309976	89165405	593946	T	G	0.0689655	T	G	26	28	0.0689655	1	0.00367261	0.337737	0.11463	0.592308	0.595098	0.477321	0.000120364
chr4	ENSG00000249001.1	RP11-742B18.1	88655108	3057	1.06088	123.494	140.848	0.00421481	rs372624490	89632683	977575	AT	ATT	0.438776	AT	ATT	132	172	0.438776	1	0.00177085	0.228361	0.0718782	0.382499	0.377348	0.393526	0.000150893
chr4	ENSG00000029559.5	IBSP	88720733	3116	1.04423	124.002	140.798	0.00101508	rs35995795	88886840	166107	C	G	0.45202	C	G	141	179	0.45202	1	0.000329692	-0.216632	0.0590856	0.103634	0.105774	0.204621	0.00013992
chr4	ENSG00000152595.12	MEPE	88742563	3166	1.05917	129.322	141.225	0.00264954	rs35995795	88886840	144277	C	G	0.45202	C	G	141	179	0.45202	1	0.00104099	-0.189045	0.056643	0.274547	0.264308	0.331985	0.000143055
chr4	ENSG00000183199.6	HSP90AB3P	88812995	3175	1.02969	139.244	145.146	0.00356298	rs17013181	88732763	-80232	G	A	0.210784	G	A	76	86	0.210784	1	0.00171117	0.339991	0.106661	0.386337	0.37734	0.393526	0.000116873
chr4	ENSG00000118785.9	SPP1	88896819	3201	1.03018	138.22	143.391	9.2231e-05	rs1824701	88796842	-99977	C	T	0.355392	C	T	118	145	0.355392	1	2.30079e-05	0.264187	0.0606528	0.00869913	0.0109613	0.0407868	0.000117996
chr4	ENSG00000118762.3	PKD2	88928820	3265	1.0411	123.37	138.863	0.00291878	rs2725223	88955843	27023	C	T	0.2575	C	T	90	103	0.2575	1	0.00105824	0.154282	0.0462946	0.286819	0.284157	0.343822	0.000138729
chr4	ENSG00000118777.6	ABCG2	89152474	3488	1.0284	126.181	140.766	0.0107764	rs10024259	90122810	970336	C	A	0.20936	C	A	77	85	0.20936	1	0.00532918	-0.190262	0.0673917	0.735489	0.735263	0.519211	0.000128229
chr4	ENSG00000163644.10	PPM1K	89205921	3485	1.07028	128.466	139.847	0.00166196	rs10029220	89710592	504671	T	C	0.305419	T	C	105	124	0.305419	1	0.000565014	0.175703	0.0499845	0.166583	0.166734	0.263891	0.000150886
chr4	ENSG00000246375.2	RP11-10L7.1	89206094	3484	1.07904	139.469	143.095	0.0115642	rs6824268	89092983	-113111	G	C	0.0931373	G	C	35	38	0.0931373	1	0.00620377	0.397016	0.143234	0.794444	0.77909	0.532519	0.000144105
chr4	ENSG00000138642.10	HERC6	89299891	3457	0.983797	136.353	143.276	0.00319925	rs12640416	90205253	905362	C	A	0.404412	C	A	133	165	0.404412	1	0.0014082	-0.190335	0.0586193	0.362419	0.361839	0.386649	9.63949e-05
chr4	ENSG00000138646.4	HERC5	89378268	3464	1.0445	116.118	135.614	0.0277464	rs28714536	90238733	860465	T	C	0.218137	T	C	79	89	0.218137	1	0.0142675	-0.135867	0.0548678	0.958812	0.958428	0.577363	0.000149593
chr4	ENSG00000138641.11	HERC3	89443181	3414	1.02503	161.834	149.379	0.00982602	rs1462365	88523320	-919861	C	T	0.371921	C	T	124	151	0.371921	1	0.00617016	0.111715	0.0402773	0.792557	0.790232	0.535503	9.8482e-05
chr4	ENSG00000249755.2	RP11-466G12.2	89448311	3417	1.00424	143.885	144.933	0.00178092	rs5860121	89089637	-358674	CA	C	0.31	CA	C	105	124	0.31	1	0.000766028	0.280016	0.0816964	0.223388	0.224461	0.306431	0.000100691
chr4	ENSG00000177432.6	NAP1L5	89619386	3451	1.04046	136.841	142.341	6.01618e-14	rs3832295	89648687	29301	AT	A	0.2525	AT	A	87	101	0.2525	1	3.39152e-16	0.581817	0.0642662	9.999e-05	2.88031e-12	8.24835e-11	0.000124725
chr4	ENSG00000248019.2	FAM13A-AS1	89630940	3436	1.09403	133.736	138.272	0.00590027	rs10005588	90590969	960029	G	A	0.334158	G	A	113	135	0.334158	1	0.00239886	-0.187057	0.0606813	0.515714	0.503373	0.445119	0.00015968
chr4	ENSG00000138640.10	FAM13A	90032549	3149	1.00215	134.611	149.723	0.00346898	rs1533294	90048122	15573	C	T	0.0541872	C	T	22	22	0.0541872	1	0.00195742	0.328487	0.10441	0.364	0.372564	0.39149	0.000106579
chr4	ENSG00000271359.1	RP11-84C13.1	90032651	3149	1.04669	113.738	141.176	0.00115495	rs11722508	89417500	-615151	C	A	0.123762	C	A	47	50	0.123762	1	0.000390988	-0.383254	0.105899	0.108911	0.109622	0.208345	0.00015418
chr4	ENSG00000180346.2	TIGD2	90033968	3148	0.993603	115.125	144.687	0.0110618	rs542541627	90048466	14498	A	AAAAACAAACAAAC	0.050505	A	AAAAACAAACAAAC	20	20	0.050505	1	0.00617301	-0.508505	0.183344	0.716023	0.724474	0.516323	0.000119682
chr4	ENSG00000185477.4	GPRIN3	90229161	3081	1.05444	109.986	143.752	0.015891	rs368887760	89876036	-353125	CA	C	0.0544554	CA	C	21	22	0.0544554	1	0.00912	-0.241779	0.0916483	0.8125	0.813732	0.541692	0.000164844
chr4	ENSG00000145335.11	SNCA	90759411	3678	1.05737	106.005	140.405	2.53816e-08	rs4122861	90631947	-127464	C	A	0.48	C	A	144	192	0.48	1	1.09252e-09	-0.446484	0.0691278	9.999e-05	1.25725e-06	1.38893e-05	0.000173182
chr4	ENSG00000138722.5	MMRN1	90800683	3718	1.02674	118.105	144.441	0.00777247	rs11936158	91775333	974650	T	C	0.417949	T	C	131	163	0.417949	1	0.0040869	0.154346	0.0530147	0.592308	0.590192	0.476015	0.00013598
chr4	ENSG00000187653.10	TMSB4XP8	91760263	3319	1.03231	112.306	140.946	0.000704129	rs142651283	91480906	-279357	A	C	0.0541237	A	C	21	21	0.0541237	1	0.000215681	-0.353117	0.0933583	0.0678932	0.0690647	0.158968	0.000146601
chr4	ENSG00000163104.13	SMARCAD1	95128762	3256	1.0211	109.001	141.799	0.000688493	rs2577055	95444255	315493	G	A	0.210784	G	A	78	86	0.210784	1	0.000219525	0.168503	0.0446058	0.0655934	0.0678395	0.157099	0.000143635
chr4	ENSG00000163106.6	HPGDS	95264027	3381	1.05324	115.017	140.848	0.00457557	rs1373653	95843490	579463	G	A	0.0710784	G	A	28	29	0.0710784	1	0.00195065	0.214007	0.0679991	0.379742	0.384378	0.397101	0.000156829
chr4	ENSG00000163110.10	PDLIM5	95373037	3502	0.97908	188.326	155.712	0.00211061	rs12511169	95573998	200961	C	T	0.484694	C	T	141	190	0.484694	1	0.00140519	-0.117199	0.0360877	0.336471	0.338298	0.374224	6.82052e-05
chr4	ENSG00000138696.6	BMPR1B	95679119	3988	1.00594	189.249	151.545	0.0113858	rs4490463	95732345	53226	G	A	0.477723	G	A	149	193	0.477723	1	0.00770081	0.192871	0.0715024	0.876532	0.884343	0.559049	7.71658e-05
chr4	ENSG00000182168.10	UNC5C	96470279	3681	1.03366	157.436	145.343	7.1157e-05	rs265061	96393102	-77177	C	T	0.262255	C	T	97	107	0.262255	1	1.93921e-05	0.31581	0.0718193	0.00809919	0.00943897	0.0361939	0.000105212
chr4	ENSG00000271474.1	RP11-710C12.1	96470358	3681	1.02277	163.395	146.77	0.00166784	rs12640669	95506531	-963827	A	G	0.376263	A	G	119	149	0.376263	1	0.0007677	-0.225927	0.0659276	0.231499	0.229153	0.309197	9.65519e-05
chr4	ENSG00000242697.2	RPL5P12	98946541	3970	1.05997	76.6687	138.272	0.0115431	rs78982781	98158615	-787926	C	T	0.120098	C	T	48	49	0.120098	1	0.00535256	0.429703	0.152283	0.569073	0.56251	0.466162	0.00024207
chr4	ENSG00000163116.5	STPG2	99064391	3772	1.02144	63.8924	131.562	0.0288085	rs34498683	98538280	-526111	AGT	A	0.484925	AGT	A	142	193	0.484925	1	0.0134596	-0.198948	0.07965	0.841884	0.840293	0.548484	0.000245392
chr4	ENSG00000138698.10	RAP1GDS1	99182535	3631	1.0103	79.3085	142.734	0.00964599	rs5860571	100134713	952178	A	AT	0.0589744	A	AT	23	23	0.0589744	1	0.00497338	-0.349059	0.122633	0.526565	0.53154	0.455492	0.000187883
chr4	ENSG00000168785.3	TSPAN5	99579780	4065	1.01238	89.1787	141.405	0.000156436	rs147161401	99356470	-223310	C	G	0.0569307	C	G	21	23	0.0569307	1	3.75636e-05	0.531192	0.125429	0.0120988	0.0130723	0.0470383	0.000168702
chr4	ENSG00000260641.1	RP11-1299A16.3	99580055	4065	1.06375	95.0881	140.011	0.0211253	rs184861560	100093217	513162	T	C	0.0794872	T	C	29	31	0.0794872	1	0.0115219	-0.317457	0.124273	0.864421	0.854752	0.551878	0.000198335
chr4	ENSG00000151247.8	EIF4E	99851788	3719	1.02749	79.4096	134.22	0.0103884	rs1154404	100009004	157216	T	A	0.21	T	A	74	84	0.21	1	0.00412948	-0.128295	0.0441182	0.562992	0.550957	0.462852	0.000202905
chr4	ENSG00000164024.7	METAP1	99916771	3580	1.01572	94.5198	142.275	0.00177247	rs6857143	100294928	378157	A	G	0.292079	A	G	98	118	0.292079	1	0.000679549	-0.161092	0.0465286	0.146947	0.149013	0.247799	0.000161629
chr4	ENSG00000272777.1	RP11-571L19.8	99989276	3175	1.01657	94.4376	143.341	0.00384891	rs2718687	100439076	449800	C	A	0.288265	C	A	96	113	0.288265	1	0.00174909	-0.322095	0.101261	0.306397	0.297616	0.351354	0.000162399
chr4	ENSG00000197894.6	ADH5	100009952	3107	0.985926	98.8682	147.148	0.0254403	rs13135078	99782705	-227247	A	C	0.0969388	A	C	35	38	0.0969388	1	0.0169291	0.149967	0.0621675	0.934641	0.923713	0.569077	0.00013432
chr4	ENSG00000246090.2	RP11-696N14.1	100010008	3107	1.0339	90.5001	140.339	0.00120076	rs1584838	99896225	-113783	G	T	0.316176	G	T	105	129	0.316176	1	0.000393267	-0.266715	0.0737308	0.0935906	0.094102	0.191972	0.000183202
chr4	ENSG00000196616.8	ADH1B	100242558	3008	1.00284	115.367	148.263	0.0056067	rs4269183	100190185	-52373	G	A	0.127451	G	A	48	52	0.127451	1	0.00318672	0.287789	0.0961778	0.485451	0.475865	0.434609	0.000124759
chr4	ENSG00000248144.1	ADH1C	100274184	3052	0.998994	133.993	153.71	0.0165579	rs9999598	101131262	857078	A	G	0.162562	A	G	63	66	0.162562	1	0.012223	0.197222	0.0778592	0.892157	0.893429	0.56191	0.000105493
chr4	ENSG00000138823.8	MTTP	100484918	3207	1.02511	95.2726	141.061	0.000985346	rs11377181	100568780	83862	C	CT	0.360825	C	CT	113	140	0.360825	1	0.000322458	0.305997	0.0833201	0.0830917	0.0835301	0.178685	0.000167331
chr4	ENSG00000145331.9	TRMT10A	100485189	3206	1.04225	90.0833	138.912	0.0177253	rs116239629	100342619	-142570	A	G	0.118812	A	G	48	48	0.118812	1	0.0090913	0.23907	0.090583	0.79634	0.787813	0.534612	0.000190931
chr4	ENSG00000070190.8	DAPP1	100737990	3138	1.05586	79.069	136.631	0.00541599	rs1846039	100294612	-443378	A	C	0.0665025	A	C	27	27	0.0665025	1	0.00203538	-0.256023	0.0816919	0.333222	0.323067	0.36581	0.000230664
chr4	ENSG00000109270.8	LAMTOR3	100815647	3085	1.03446	100.248	147.968	0.01498	rs10010623	101712104	896457	A	G	0.0588235	A	G	23	24	0.0588235	1	0.00951878	-0.186642	0.0711571	0.772973	0.76886	0.529689	0.000165803
chr4	ENSG00000164031.12	DNAJB14	100867883	3194	1.02968	86.3738	142.882	6.60943e-05	rs2866175	100794614	-73269	A	G	0.256219	A	G	85	103	0.256219	1	1.5077e-05	0.125326	0.0281129	0.00409959	0.00482191	0.0210069	0.000188384
chr4	ENSG00000164032.7	H2AFZ	100871545	3200	1.00238	99.5381	146.59	0.0171687	rs7678074	100179242	-692303	A	G	0.14951	A	G	57	61	0.14951	1	0.010719	-0.110819	0.0429438	0.832086	0.820966	0.543466	0.000144286
chr4	ENSG00000145358.2	DDIT4L	101111939	3202	1.04573	98.0555	142.8	0.00313288	rs149083824	101039907	-72032	TA	T	0.120603	TA	T	46	48	0.120603	1	0.00134911	-0.192479	0.059044	0.25693	0.245173	0.320007	0.000178089
chr4	ENSG00000164035.5	EMCN	101801283	3019	1.0287	121.034	143.341	0.0213291	rs3804375	102136173	334890	A	G	0.0586735	A	G	22	23	0.0586735	1	0.0126704	0.296193	0.11754	0.916667	0.922534	0.568864	0.00013386
chr4	ENSG00000254531.1	AP001816.1	102268937	3144	1.03649	126.374	144.211	1.11915e-05	rs7434301	102366527	97590	T	C	0.457711	T	C	141	184	0.457711	1	2.11187e-06	0.179456	0.036524	0.00109989	0.00109509	0.00595348	0.000132717
chr4	ENSG00000138814.12	PPP3CA	102269435	3146	1.03119	118.614	142.013	0.0010422	rs238449	103112813	843378	A	C	0.235294	A	C	86	96	0.235294	1	0.000360738	0.153144	0.0420555	0.108875	0.107449	0.205955	0.000138116
chr4	ENSG00000153064.7	BANK1	102332443	3130	1.03538	129.855	145.08	5.41649e-08	rs7694653	102610586	278143	C	T	0.492611	C	T	156	200	0.492611	1	4.8527e-09	-0.339199	0.0549449	9.999e-05	4.55258e-06	4.50165e-05	0.000128529
chr4	ENSG00000138821.8	SLC39A8	103306667	3328	1.04386	98.8271	142.373	0.000375392	rs11419464	102880301	-426366	GT	G	0.476804	GT	G	138	185	0.476804	1	0.000111226	-0.13403	0.0338604	0.0283972	0.0309217	0.0913504	0.000175269
chr4	ENSG00000248161.1	RP11-499E18.1	103371167	3267	1.04016	95.7928	141.471	0.000810022	rs79949905	102689501	-681666	C	T	0.149746	C	T	54	59	0.149746	1	0.000261311	-0.432468	0.115935	0.0619938	0.0661972	0.154496	0.000177921
chr4	ENSG00000260651.1	AF213884.2	103422476	3268	1.04686	106.781	144.785	0.0440248	rs59815116	102612840	-809636	A	T	0.328431	A	T	115	134	0.328431	1	0.0300203	0.209422	0.0956963	0.988154	0.990918	0.586018	0.000164344
chr4	ENSG00000109320.7	NFKB1	103422486	3268	1.06269	96.0141	139.404	0.00244254	rs449095	103113737	-308749	T	C	0.107843	T	C	38	44	0.107843	1	0.00087565	0.219829	0.0648753	0.183333	0.185258	0.279292	0.000195549
chr4	ENSG00000248971.2	KRT8P46	103651328	3328	1.0106	91.578	145.688	0.000629079	rs35031468	103511747	-139581	TG	T	0.49505	TG	T	155	200	0.49505	1	0.000240601	0.304938	0.081257	0.0534947	0.0540806	0.135266	0.00016294
chr4	ENSG00000230069.3	LRRC37A15P	103651878	3327	1.03999	89.0178	143.145	0.000618404	rs236752	103103371	-548507	A	T	0.100515	A	T	37	39	0.100515	1	0.000207512	0.529631	0.139641	0.0431957	0.0468741	0.122278	0.000191316
chr4	ENSG00000109323.4	MANBA	103682151	3283	1.02745	86.9543	143.292	4.50907e-08	rs10609284	103589513	-92638	TAAG	T	0.492574	TAAG	T	158	199	0.492574	1	3.14257e-09	0.310368	0.0496005	9.999e-05	2.75361e-06	2.85331e-05	0.000185271
chr4	ENSG00000246560.2	RP11-10L12.4	103749317	3245	1.0256	75.466	140.142	0.00285525	rs228631	103573863	-175454	T	C	0.477833	T	C	155	194	0.477833	1	0.00108727	-0.308298	0.0927333	0.186198	0.184342	0.278719	0.000211702
chr4	ENSG00000109332.15	UBE2D3	103790053	3216	1.03685	78.0918	142.406	4.41407e-05	rs34105720	103710272	-79781	C	CATA	0.441327	C	CATA	143	173	0.441327	1	9.09101e-06	0.166172	0.0362966	0.00259974	0.00274844	0.0131864	0.000215086
chr4	ENSG00000145354.5	CISD2	103790135	3216	1.03685	79.6147	141.455	0.00491011	rs17031782	102804898	-985237	G	A	0.117647	G	A	46	48	0.117647	1	0.00216715	0.189363	0.0608012	0.310484	0.307186	0.357215	0.000210973
chr4	ENSG00000164037.12	SLC9B1	103940896	3233	1.01858	78.2239	142.587	0.00229226	rs150249281	104747236	806340	T	C	0.0563725	T	C	22	23	0.0563725	1	0.000929669	-0.637892	0.189235	0.15942	0.157787	0.255717	0.000197858
chr4	ENSG00000164038.10	SLC9B2	104006986	3187	1.03211	79.9023	144.145	1.55204e-05	rs17033377	103805801	-201185	T	A	0.15099	T	A	57	61	0.15099	1	3.06851e-06	0.357869	0.0741068	0.00129987	0.000986118	0.00544973	0.000205852
chr4	ENSG00000164039.10	BDH2	104021040	3174	1.03232	76.4816	142.866	3.84442e-14	rs17522932	104021230	190	T	C	0.110294	T	C	40	45	0.110294	1	2.27095e-16	0.74701	0.0819242	9.999e-05	1.22929e-12	3.74399e-11	0.000215257
chr4	ENSG00000138778.7	CENPE	104119566	3028	1.03028	75.8915	145.77	0.00238287	rs2298752	103177071	-942495	A	G	0.0612745	A	G	25	25	0.0612745	1	0.00110632	0.346832	0.104486	0.156749	0.155029	0.25292	0.000214971
chr4	ENSG00000168772.9	CXXC4	105416058	2685	1.03327	77.7633	141.291	0.0134679	rs2189162	104727580	-688478	G	C	0.065	G	C	25	26	0.065	1	0.00703099	0.371713	0.136213	0.639208	0.637723	0.490535	0.000212604
chr4	ENSG00000251259.1	AC004069.2	106061776	2302	0.997549	77.508	144.654	0.00885034	rs11931659	105114724	-947052	G	T	0.108374	G	T	44	44	0.108374	1	0.00477543	0.403166	0.140972	0.505556	0.499117	0.443639	0.000181125
chr4	ENSG00000168769.8	TET2	106067032	2303	1.03451	72.7427	140.831	0.0013318	rs4699147	105939646	-127386	T	C	0.123116	T	C	46	49	0.123116	1	0.000455005	-0.168162	0.047018	0.0821918	0.0839278	0.179297	0.000228524
chr4	ENSG00000138777.15	PPA2	106395238	2368	1.04913	71.3804	139.814	0.000327076	rs13142008	105924586	-470652	C	G	0.0829146	C	G	31	33	0.0829146	1	8.16301e-05	-0.342769	0.0848739	0.0165983	0.0187824	0.0626189	0.000248234
chr4	ENSG00000249264.1	EEF1A1P9	106405855	2361	1.02028	74.1858	143.341	4.62761e-05	rs11097892	106415799	9944	C	G	0.0886699	C	G	32	36	0.0886699	1	1.02756e-05	0.666784	0.14657	0.00289971	0.00302862	0.0142576	0.000210243
chr4	ENSG00000138780.10	GSTCD	106630266	2236	1.02226	69.3824	142.702	0.012543	rs58015672	105735622	-894644	G	GAA	0.0714286	G	GAA	28	28	0.0714286	1	0.00673913	-0.270598	0.0986328	0.574957	0.573379	0.470116	0.000226819
chr4	ENSG00000168743.8	NPNT	106815932	2211	1.04059	66.2745	142.291	0.000478167	rs34855241	106905744	89812	G	A	0.175	G	A	66	70	0.175	1	0.000146966	-0.266657	0.0686374	0.0241976	0.0266461	0.0820157	0.000257616
chr4	ENSG00000138785.10	INTS12	106817143	2211	1.02451	68.3045	143.899	0.00047143	rs79735518	106216057	-601086	A	G	0.0661765	A	G	25	27	0.0661765	1	0.000157527	0.521805	0.134952	0.0260974	0.0288294	0.0866553	0.000232748
chr4	ENSG00000164022.12	AIMP1	107236701	2373	0.960122	100.666	152.644	0.0168498	rs34849753	107736975	500274	AT	A	0.433824	AT	A	138	177	0.433824	1	0.0121526	0.142234	0.0561046	0.822514	0.830043	0.546051	0.000116094
chr4	ENSG00000145348.12	TBCK	107242652	2355	1.08598	78.7394	142.127	0.0213675	rs17036185	106672563	-570089	G	A	0.127451	G	A	49	52	0.127451	1	0.0123207	-0.198564	0.0784787	0.798246	0.793334	0.536339	0.000262494
chr4	ENSG00000155011.4	DKK2	108204963	2565	1.00302	89.6895	146.967	0.0174653	rs12646245	107979794	-225169	T	C	0.363402	T	C	117	141	0.363402	1	0.0110318	0.207176	0.0806069	0.786332	0.793179	0.536339	0.000160609
chr4	ENSG00000138801.4	PAPSS1	108641608	2518	1.0089	79.6655	143.67	0.0027822	rs72889372	109387298	745690	G	A	0.389163	G	A	121	158	0.389163	1	0.00121647	-0.125303	0.0380737	0.197125	0.195567	0.286289	0.000185834
chr4	ENSG00000164023.10	SGMS2	108745719	2710	1.07291	82.1371	138.108	0.0444789	rs58390864	109724800	979081	A	G	0.0985222	A	G	38	40	0.0985222	1	0.0266168	-0.139754	0.0624801	0.971845	0.972367	0.581535	0.000238534
chr4	ENSG00000155016.13	CYP2U1	108852525	2856	1.04834	98.7356	146.688	0.00604969	rs12505557	108869338	16813	T	C	0.1925	T	C	73	77	0.1925	1	0.00329955	0.205504	0.0689369	0.438843	0.427432	0.415504	0.000178872
chr4	ENSG00000138796.11	HADH	108910870	3007	1.01587	92.2997	144.539	0.00639937	rs59413629	108861655	-49215	G	A	0.266667	G	A	96	104	0.266667	1	0.0032794	0.173776	0.058255	0.445483	0.439365	0.420004	0.00016563
chr4	ENSG00000232021.2	LEF1-AS1	109088681	3152	1.04688	100.81	145.031	0.00872068	rs4403119	109004975	-83706	G	A	0.381188	G	A	126	154	0.381188	1	0.00474971	-0.192845	0.0673883	0.576613	0.565312	0.467032	0.00017409
chr4	ENSG00000138795.5	LEF1	109090112	3150	1.05429	86.8979	138.863	0.0121682	rs35790546	109658889	568777	C	A	0.389706	C	A	131	159	0.389706	1	0.0058047	0.175914	0.0629528	0.646223	0.632334	0.489329	0.00020849
chr4	ENSG00000234492.4	RPL34-AS1	109541616	3137	1.0278	95.825	146.065	0.00419125	rs17038921	109284961	-256655	C	T	0.137255	C	T	54	56	0.137255	1	0.00212939	-0.418198	0.13404	0.325	0.318344	0.363148	0.000168387
chr4	ENSG00000109475.12	RPL34	109541722	3137	0.997238	85.803	142.57	0.0519113	rs57425938	109961358	419636	A	G	0.115	A	G	42	46	0.115	1	0.0348	-0.0862274	0.0405214	0.991089	0.989747	0.585762	0.000163376
chr4	ENSG00000198856.8	OSTC	109571740	3125	1.0253	95.2174	145.966	0.00048776	rs2214375	110209365	637625	A	C	0.482843	A	C	148	197	0.482843	1	0.000182425	0.0981556	0.0256453	0.0391961	0.0415381	0.112468	0.000167571
chr4	ENSG00000164089.4	ETNPPL	109684210	2978	1.0236	104.227	148.378	8.48574e-06	rs13112260	109719425	35215	A	C	0.497462	A	C	149	196	0.497462	1	2.15052e-06	-0.396156	0.080695	0.00039996	0.000741421	0.00425526	0.000151921
chr4	ENSG00000188517.10	COL25A1	110223813	3680	1.07657	131.533	139.125	0.00279683	rs6821729	110495425	271612	G	A	0.134804	G	A	52	55	0.134804	1	0.00101684	0.281949	0.0843038	0.28118	0.27403	0.33791	0.000151254
chr4	ENSG00000249465.1	RBMXP4	110268615	3804	1.02436	142.532	143.866	0.00747248	rs58707329	109523072	-745543	G	A	0.055	G	A	19	22	0.055	1	0.00383515	-0.559616	0.190851	0.648736	0.646555	0.493317	0.00011148
chr4	ENSG00000247950.2	SEC24B-AS1	110354927	4043	0.973135	129.11	139.584	0.0186955	rs2299001	110917487	562560	C	T	0.149254	C	T	53	60	0.149254	1	0.00986278	-0.305263	0.116944	0.923432	0.916649	0.567682	9.66179e-05
chr4	ENSG00000138802.7	SEC24B	110354974	4043	1.02083	168.831	147.312	0.00252473	rs1860129	110886343	531369	G	C	0.305556	G	C	100	121	0.305556	1	0.00125466	-0.131244	0.0399919	0.347087	0.337512	0.373751	9.26262e-05
chr4	ENSG00000225094.3	SETP20	110475250	4109	1.06485	150.49	140.995	0.00339686	rs6821729	110495425	20175	G	A	0.134804	G	A	52	55	0.134804	1	0.0013815	0.386883	0.11894	0.371981	0.369844	0.390509	0.00012592
chr4	ENSG00000249965.2	CDC42P4	110476326	4111	1.08932	184.676	145.54	0.0104687	rs7678204	110497426	21100	T	C	0.0788177	T	C	30	32	0.0788177	1	0.00594089	0.423864	0.152112	0.842593	0.835692	0.547543	0.000113483
chr4	ENSG00000005059.11	CCDC109B	110481361	4110	1.07083	155.533	140.191	0.00535719	rs151132183	110491263	9902	T	C	0.0686275	T	C	28	28	0.0686275	1	0.00229349	0.260894	0.0842482	0.553039	0.533897	0.4562	0.000124921
chr4	ENSG00000273447.1	AC004067.5	110613160	4108	1.05821	162.365	142.554	0.00353127	rs12331088	109980374	-632786	A	C	0.178571	A	C	64	70	0.178571	1	0.00153611	0.424138	0.131696	0.403629	0.408958	0.407963	0.000113486
chr4	ENSG00000138794.5	CASP6	110624739	4155	1.02557	191.265	148.723	0.0015127	rs28563970	111241377	616638	T	C	0.0710784	T	C	27	29	0.0710784	1	0.000745668	-0.442937	0.128935	0.238845	0.240451	0.316882	8.35324e-05
chr4	ENSG00000123739.6	PLA2G12A	110651233	4205	1.04021	153.383	139.371	0.00204798	rs6825106	110904502	253269	G	A	0.377451	G	A	120	154	0.377451	1	0.000708933	0.151317	0.0438602	0.258389	0.252304	0.324474	0.000111154
chr4	ENSG00000205403.8	CFI	110723335	4277	1.06005	166.854	142.193	0.00359345	rs72674889	110707739	-15596	A	C	0.252451	A	C	91	103	0.252451	1	0.00154613	0.194165	0.060326	0.42272	0.422703	0.413377	0.000111298
chr4	ENSG00000109534.12	GAR1	110736666	4273	0.98706	188.705	149.723	0.0022188	rs4834497	111360689	624023	C	T	0.389706	C	T	131	159	0.389706	1	0.00119029	0.204387	0.0619811	0.350982	0.348633	0.379407	7.07608e-05
chr4	ENSG00000180245.4	RRH	110749150	4262	1.04438	137.318	133.432	0.010003	rs57887870	110990262	241112	A	G	0.1325	A	G	49	53	0.1325	1	0.00383671	0.35785	0.122047	0.739291	0.73317	0.518896	0.000126437
chr4	ENSG00000183423.7	LRIT3	110769358	4263	1.05424	163.894	142.373	3.35484e-05	rs2190908	110774558	5200	A	G	0.4	A	G	114	156	0.4	1	6.57508e-06	-0.316788	0.0680678	0.00379962	0.004038	0.0181123	0.000110541
chr4	ENSG00000138798.7	EGF	110834040	4204	1.05598	156.255	140.257	8.83984e-07	rs1860129	110886343	52303	G	C	0.305556	G	C	100	121	0.305556	1	7.37991e-08	-0.419349	0.0744696	9.999e-05	8.19486e-05	0.000605196	0.000116809
chr4	ENSG00000170522.5	ELOVL6	111120355	3869	1.00512	162.55	144.72	0.00183326	rs10006715	110955011	-165344	C	G	0.0915842	C	G	35	37	0.0915842	1	0.00078486	-0.369725	0.108092	0.25779	0.255656	0.326651	8.94967e-05
chr4	ENSG00000138792.5	ENPEP	111286889	3914	1.05118	153.701	140.963	0.0016197	rs13134008	111425895	139006	A	G	0.485222	A	G	151	197	0.485222	1	0.000576623	-0.229761	0.065471	0.19728	0.200232	0.290066	0.000116334
chr4	ENSG00000174749.5	C4orf32	113066553	3066	1.03287	133.617	145.507	0.00123441	rs2117917	113071518	4965	T	C	0.276119	T	C	95	111	0.276119	1	0.00051593	0.181381	0.051223	0.141444	0.14119	0.240596	0.00012353
chr4	ENSG00000260526.1	RP11-73K9.2	113152752	3037	1.01036	162.317	151.38	0.00356029	rs79050678	113388504	235752	T	C	0.0945274	T	C	35	38	0.0945274	1	0.0021332	-0.455351	0.145974	0.44	0.434436	0.417882	9.18332e-05
chr4	ENSG00000138660.7	AP1AR	113152893	3034	1.01429	137.843	145.835	0.00198355	rs7699435	113151732	-1161	T	C	0.299492	T	C	98	118	0.299492	1	0.000899711	-0.155976	0.0461397	0.231874	0.233389	0.311862	0.000110112
chr4	ENSG00000073331.13	ALPK1	113206665	3013	1.03931	136.269	144.752	0.00106671	rs62316106	113302741	96076	T	C	0.0588235	T	C	22	24	0.0588235	1	0.000421661	0.356757	0.0991566	0.120414	0.12319	0.222692	0.000124619
chr4	ENSG00000145365.10	TIFA	113207059	3013	1.02533	127.841	144.244	0.00274274	rs199640486	112478976	-728083	C	CAA	0.0875	C	CAA	31	35	0.0875	1	0.001224	-0.314299	0.0955547	0.293462	0.284608	0.344103	0.000124833
chr4	ENSG00000138658.11	C4orf21	113558119	2880	1.04671	124.019	141.652	0.00599305	rs2279893	113991285	433166	C	A	0.0786802	C	A	30	31	0.0786802	1	0.00275632	-0.377802	0.124331	0.511497	0.503464	0.445119	0.000141415
chr4	ENSG00000174720.11	LARP7	113558146	2880	1.06538	121.154	141.947	0.00393695	rs115457513	113530197	-27949	T	C	0.0721649	T	C	27	28	0.0721649	1	0.00170411	0.36506	0.11448	0.351228	0.349036	0.379471	0.000156748
chr4	ENSG00000241741.1	RPL7AP30	113710034	2788	1.03209	147.016	148.788	0.0107049	rs231259	113370913	-339121	G	A	0.0678392	G	A	26	27	0.0678392	1	0.00667823	-0.485924	0.176918	0.786332	0.784789	0.533545	0.000111885
chr4	ENSG00000145362.12	ANK2	113739265	2802	1.04956	139.424	141.914	0.00476653	rs72680632	114705180	965915	T	C	0.236318	T	C	83	95	0.236318	1	0.00212842	-0.16902	0.0541716	0.472393	0.462579	0.428419	0.000127352
chr4	ENSG00000196656.6	AC004057.1	114138326	2828	1.06625	136.158	143.013	0.00305964	rs11447425	114314376	176050	AT	A	0.487562	AT	A	149	196	0.487562	1	0.00132353	-0.340853	0.104374	0.314088	0.310547	0.358707	0.00013999
chr4	ENSG00000145349.12	CAMK2D	114683083	2761	1.01811	128.629	144.703	0.000806761	rs11935036	114404841	-278242	T	C	0.41206	T	C	131	164	0.41206	1	0.000305052	0.137619	0.0373169	0.0932907	0.0938757	0.191703	0.000120078
chr4	ENSG00000180801.11	ARSJ	114900883	2812	1.01487	137.445	148.526	0.000218955	rs2374219	114885155	-15728	T	C	0.431373	T	C	137	176	0.431373	1	8.43516e-05	0.135868	0.0337133	0.0250975	0.0279637	0.0848635	0.000110725
chr4	ENSG00000174607.6	UGT8	115519611	2653	1.02558	89.6201	145.491	0.000900337	rs78330474	115048844	-470767	G	A	0.218137	G	A	83	89	0.218137	1	0.00035923	-0.385082	0.105715	0.0705929	0.071892	0.162985	0.000178259
chr4	ENSG00000174599.4	TRAM1L1	118006736	3591	0.994965	78.9068	141.57	0.028178	rs292911	117047226	-959510	C	T	0.23399	C	T	83	95	0.23399	1	0.016776	0.212153	0.0878218	0.898564	0.896063	0.562476	0.000175749
chr4	ENSG00000269893.2	SNHG8	119199864	3465	1.06203	96.1616	137.845	1.42954e-07	rs2389567	119149181	-50683	T	A	0.487562	T	A	144	196	0.487562	1	6.23546e-09	0.20946	0.0341992	9.999e-05	6.68081e-06	6.30091e-05	0.000194707
chr4	ENSG00000164099.3	PRSS12	119274158	3747	1.04087	98.7879	138.584	0.00210087	rs6850687	119290318	16160	G	A	0.261307	G	A	89	104	0.261307	1	0.000705645	0.245049	0.0710013	0.169317	0.172493	0.269009	0.000173065
chr4	ENSG00000154608.9	CEP170P1	119388745	4066	1.06374	92.9823	137.878	0.00236176	rs77916994	120079990	691245	T	C	0.147059	T	C	56	60	0.147059	1	0.000786988	-0.33993	0.0994045	0.176761	0.173673	0.269993	0.000202816
chr4	ENSG00000260404.2	RP11-384K6.6	119512928	4068	1.04095	95.5964	140.684	0.000231857	rs35658721	120092971	580043	AAC	A	0.421717	AAC	A	130	167	0.421717	1	5.71607e-05	-0.172577	0.0417905	0.0162984	0.0184252	0.0616892	0.000178904
chr4	ENSG00000225892.3	RP11-384K6.2	119554885	4058	1.01515	86.5991	139.125	0.00150639	rs185208163	119584966	30081	G	T	0.1875	G	T	66	75	0.1875	1	0.000486058	-0.207314	0.0582687	0.118926	0.117855	0.217254	0.00017595
chr4	ENSG00000248213.2	CICP16	119559937	4059	1.02709	86.8148	139.059	0.00753386	rs17329882	119949960	390023	C	A	0.0980392	C	A	38	40	0.0980392	1	0.00330207	0.289289	0.0970507	0.483108	0.468294	0.431151	0.000185269
chr4	ENSG00000145388.10	METTL14	119606523	3891	1.06174	96.0693	140.864	0.0144901	rs75129855	119797391	190868	T	C	0.0794872	T	C	30	31	0.0794872	1	0.00756783	0.259759	0.0960838	0.746458	0.732841	0.518765	0.000194655
chr4	ENSG00000150961.10	SEC24D	119759838	3770	1.0336	88.7294	140.077	0.00195524	rs117792947	119191321	-568517	T	C	0.117647	T	C	44	48	0.117647	1	0.000692303	0.145994	0.0422334	0.150617	0.147946	0.24662	0.000186609
chr4	ENSG00000172403.6	SYNPO2	119809996	3744	1.06113	85.2581	134.515	0.0459235	rs60666225	119935149	125153	G	T	0.12	G	T	45	48	0.12	1	0.0256431	0.215667	0.0957836	0.979452	0.979343	0.583133	0.000218763
chr4	ENSG00000172399.5	MYOZ2	120056939	3520	1.04147	96.8328	139.863	8.2693e-09	rs28405657	120059890	2951	A	C	0.154229	A	C	59	62	0.154229	1	2.65225e-10	-0.71572	0.106452	9.999e-05	4.39422e-07	5.2948e-06	0.000177023
chr4	ENSG00000178636.4	RP11-455G16.1	120133790	3517	1.04433	99.6796	139.568	0.000119107	rs6811780	119485345	-648445	T	C	0.189394	T	C	65	75	0.189394	1	2.41058e-05	0.438155	0.100856	0.00769923	0.00951186	0.0364134	0.000174126
chr4	ENSG00000145390.7	USP53	120133800	3517	1.0529	98.498	138.961	8.7121e-08	rs6534129	120068249	-65551	C	T	0.169118	C	T	64	69	0.169118	1	3.95191e-09	-0.315873	0.0508392	9.999e-05	4.52441e-06	4.48183e-05	0.000182854
chr4	ENSG00000164096.10	C4orf3	120225600	3501	1.04248	104.133	141.914	6.48118e-06	rs35658721	120092971	-132629	AAC	A	0.421717	AAC	A	130	167	0.421717	1	9.18179e-07	-0.213819	0.0419434	0.00019998	0.000485803	0.00293646	0.000165344
chr4	ENSG00000250412.1	KLHL2P1	120255484	3482	1.05626	98.5594	140.011	0.00579414	rs60991809	120969975	714491	CCTCT	C	0.1125	CCTCT	C	41	45	0.1125	1	0.00250002	-0.420108	0.136861	0.409407	0.40899	0.407963	0.000185382
chr4	ENSG00000249244.1	RP11-548H18.2	120316490	3484	1.07168	97.3934	137.55	0.00942326	rs28450134	120376318	59828	C	G	0.40099	C	G	126	162	0.40099	1	0.00410125	0.232851	0.080011	0.578613	0.570584	0.469012	0.000200163
chr4	ENSG00000260091.1	RP11-33B1.4	120330488	3438	1.05175	102.184	142.013	0.00952051	rs75257832	120248463	-82025	A	G	0.0955882	A	G	37	39	0.0955882	1	0.00479025	0.295403	0.103328	0.609622	0.601327	0.479653	0.000175394
chr4	ENSG00000245958.2	RP11-33B1.1	120375946	3372	1.06092	97.2796	139.666	4.66301e-19	rs7674713	120322257	-53689	C	T	0.3975	C	T	124	159	0.3975	1	1.29513e-22	-0.768982	0.06756	9.999e-05	4.46089e-18	2.77867e-16	0.00019157
chr4	ENSG00000138735.11	PDE5A	120550146	3690	1.0509	113.921	141.586	0.0107988	rs1463655	121389188	839042	T	C	0.1125	T	C	43	45	0.1125	1	0.00547737	0.199821	0.07101	0.695139	0.690455	0.507091	0.000156755
chr4	ENSG00000164109.9	MAD2L1	120988229	4457	1.01428	99.8605	142.095	0.00166452	rs34755155	121474603	486374	C	T	0.130653	C	T	50	52	0.130653	1	0.000626414	-0.293185	0.0841124	0.152731	0.148395	0.247219	0.00015198
chr4	ENSG00000138738.6	PRDM5	121844025	4110	1.05272	121.69	142.685	0.0151061	rs200749966	121452999	-391026	T	G	0.285714	T	G	98	112	0.285714	1	0.00835766	0.119285	0.0446955	0.836957	0.82995	0.546051	0.000147902
chr4	ENSG00000173376.9	NDNF	121994176	4259	1.02663	137.069	145.212	0.000814171	rs76678969	121878173	-116003	G	A	0.116915	G	A	45	47	0.116915	1	0.000315905	-0.246377	0.0669827	0.0958904	0.0984444	0.197126	0.000117112
chr4	ENSG00000050730.11	TNIP3	122148621	4242	1.065	128.897	140.454	0.00137162	rs78441512	123100740	952119	A	G	0.2475	A	G	88	99	0.2475	1	0.000462854	-0.370071	0.103612	0.137557	0.140408	0.239968	0.0001471
chr4	ENSG00000186867.6	QRFPR	122302214	4118	1.017	125.43	141.373	0.0125907	rs1450478	121837791	-464423	T	C	0.19598	T	C	73	78	0.19598	1	0.00651346	0.220554	0.0800511	0.792557	0.790831	0.535671	0.000122518
chr4	ENSG00000164111.10	ANXA5	122618268	3653	1.03231	122.621	143.161	1.90953e-13	rs150597492	122624468	6200	CA	C	0.131188	CA	C	51	53	0.131188	1	1.59283e-15	-0.524166	0.0595589	9.999e-05	1.04717e-11	2.74889e-10	0.000134271
chr4	ENSG00000123737.8	EXOSC9	122722472	3538	1.06685	107.432	138.42	0.00242332	rs7654307	122187618	-534854	T	G	0.0735294	T	G	30	30	0.0735294	1	0.00083121	-0.559131	0.16427	0.202919	0.202788	0.291726	0.000177853
chr4	ENSG00000145386.5	CCNA2	122745087	3536	1.03494	119.365	142.931	0.00380522	rs2706784	122659704	-85383	C	A	0.230392	C	A	86	94	0.230392	1	0.00169978	-0.225583	0.0707236	0.361372	0.348973	0.379456	0.00013955
chr4	ENSG00000138686.5	BBS7	122791652	3508	1.00783	117.815	142.341	0.00478042	rs11726196	122806228	14576	A	C	0.22549	A	C	79	92	0.22549	1	0.00216895	-0.19715	0.0633068	0.436927	0.427561	0.415504	0.000125043
chr4	ENSG00000138741.6	TRPC3	122872909	3333	1.00933	113.582	142.62	0.000512204	rs114785709	123029587	156678	T	C	0.1225	T	C	46	49	0.1225	1	0.000162091	0.338556	0.0877318	0.0533947	0.0548269	0.136637	0.000130608
chr4	ENSG00000138688.11	KIAA1109	123073488	3008	1.03555	101.188	142.439	0.00394389	rs17051302	122084111	-989377	C	A	0.0833333	C	A	32	34	0.0833333	1	0.0017396	-0.119544	0.0375624	0.326059	0.313063	0.360057	0.000165056
chr4	ENSG00000181004.5	BBS12	123653857	2379	1.04517	94.0292	142.423	0.00692928	rs13138110	122954927	-698930	G	A	0.229798	G	A	79	91	0.229798	1	0.00335205	0.148745	0.0499825	0.471059	0.458269	0.427147	0.000185261
chr4	ENSG00000138685.8	FGF2	123747863	2442	1.01911	84.6496	142.8	0.00124992	4:123055701:G:GATT	123055701	-692162	GATT	G	0.1	GATT	G	37	39	0.1	1	0.000462918	0.175458	0.0491248	0.0958904	0.0954172	0.19357	0.000183284
chr4	ENSG00000273007.1	RP11-170N16.3	123805867	2516	1.0238	84.5585	141.159	0.0169902	rs931707	124202535	396668	G	A	0.391414	G	A	127	155	0.391414	1	0.00919511	0.225395	0.0855318	0.753765	0.757352	0.525918	0.000187419
chr4	ENSG00000170917.9	NUDT6	123844123	2582	1.03	84.113	139.141	0.0363207	rs62322472	123991900	147777	A	G	0.408629	A	G	129	161	0.408629	1	0.021398	0.183164	0.0788606	0.954242	0.952838	0.575566	0.000193722
chr4	ENSG00000145375.7	SPATA5	123844229	2582	1.05605	84.9632	139.404	0.00787921	rs300577	124249073	404844	T	G	0.291457	T	G	102	116	0.291457	1	0.00352372	0.207957	0.0702608	0.478947	0.462627	0.428419	0.000214843
chr4	ENSG00000164056.6	SPRY1	124317950	2999	1.04749	84.9543	140.257	0.0129618	rs532930375	124461465	143515	ATC	A	0.185	ATC	A	68	74	0.185	1	0.0065226	0.164904	0.0598632	0.666889	0.65062	0.494725	0.000207115
chr4	ENSG00000151458.7	ANKRD50	125633887	3751	1.03272	120.25	140.864	0.00374752	rs3113362	124707787	-926100	A	C	0.274359	A	C	95	107	0.274359	1	0.00154296	-0.149907	0.0465663	0.355595	0.347746	0.379115	0.000137167
chr4	ENSG00000196159.7	FAT4	126237554	3545	1.01132	134.85	144.145	0.00207671	rs1320244	127235715	998161	C	A	0.419118	C	A	131	171	0.419118	1	0.000884572	-0.105608	0.0311941	0.240336	0.23963	0.316339	0.000111028
chr4	ENSG00000248491.1	RP11-125O18.1	128391724	3284	1.03396	50.9522	133.53	0.00559238	rs447507	127551274	-840450	G	A	0.0857843	G	A	35	35	0.0857843	1	0.00187675	-0.559595	0.177135	0.242138	0.234213	0.312433	0.000325415
chr4	ENSG00000164066.8	INTU	128544426	3123	0.997965	61.4731	140.093	0.00266021	rs35562279	129211783	667357	TA	T	0.351759	TA	T	113	140	0.351759	1	0.000997827	-0.116539	0.0347876	0.156114	0.151743	0.249963	0.000228816
chr4	ENSG00000164070.7	HSPA4L	128702976	3047	1.05826	73.014	137.025	0.0108208	rs4834214	128652227	-50749	A	G	0.475	A	G	142	190	0.475	1	0.00476126	-0.123168	0.0430521	0.52907	0.52114	0.451411	0.000252345
chr4	ENSG00000142731.6	PLK4	128802016	3049	1.02806	77.5581	139.404	0.000677586	rs7677612	129471183	669167	G	A	0.0735294	G	A	30	30	0.0735294	1	0.000190009	0.377796	0.0989898	0.0445955	0.0465733	0.121707	0.000208278
chr4	ENSG00000164074.10	C4orf29	128886638	2949	1.04212	83.2724	139.716	0.000142222	rs148837208	128969887	83249	G	GGAGGCGGAGGTTGCAGT	0.259901	G	GGAGGCGGAGGTTGCAGT	89	105	0.259901	1	3.00805e-05	-0.271438	0.063272	0.00779922	0.00959105	0.0366403	0.000206425
chr4	ENSG00000164073.5	MFSD8	128887108	2949	1.05071	81.2851	137.55	0.00396285	rs138638447	129304238	417130	T	C	0.192893	T	C	70	76	0.192893	1	0.00144695	0.189905	0.0586351	0.26	0.253783	0.325634	0.000219486
chr4	ENSG00000138709.13	LARP1B	128982423	2886	1.03787	81.3736	138.715	0.0232833	rs2090104	128466700	-515723	G	A	0.453431	G	A	147	185	0.453431	1	0.012505	0.115552	0.045768	0.841884	0.844007	0.549153	0.000207343
chr4	ENSG00000164040.12	PGRMC2	129209984	2913	1.01183	93.3772	142.242	0.000516615	rs76026430	130186416	976432	C	T	0.0931373	C	T	37	38	0.0931373	1	0.000160465	-0.321447	0.0832402	0.0443956	0.0452155	0.119233	0.00016071
chr4	ENSG00000251432.2	RP11-420A23.1	129213906	2925	1.01057	90.0946	141.799	0.00390514	rs35453155	129211355	-2551	G	A	0.0738916	G	A	30	30	0.0738916	1	0.00167859	0.302423	0.0947001	0.296505	0.292247	0.348147	0.0001656
chr4	ENSG00000077684.11	PHF17	129730779	3501	1.04338	126.917	140.684	0.00951427	rs142526822	128977140	-753639	A	AAAATAAAT	0.161458	A	AAAATAAAT	56	62	0.161458	1	0.00459125	-0.232994	0.0810983	0.702949	0.686143	0.506075	0.000136202
chr4	ENSG00000151466.7	SCLT1	130014471	4146	1.04736	132.848	139.453	0.000112354	rs11724119	129768342	-246129	A	G	0.294416	A	G	98	116	0.294416	1	2.23086e-05	-0.282617	0.064772	0.0106989	0.0118915	0.0436441	0.000132391
chr4	ENSG00000151470.8	C4orf33	130014765	4144	1.02664	137.034	140.979	3.03936e-06	rs517659	130045321	30556	G	C	0.164216	G	C	62	67	0.164216	1	3.44453e-07	0.485251	0.0913957	0.00039996	0.000334593	0.00211645	0.000117147
chr4	ENSG00000184139.8	RPL7AP28	132779068	4222	0.998621	102.209	142.226	0.0231864	rs17458198	132413729	-365339	T	C	0.0539216	T	C	22	22	0.0539216	1	0.0135806	-0.530032	0.212482	0.907525	0.909299	0.565679	0.000138053
chr4	ENSG00000250241.1	RP11-9G1.3	134070271	4233	1.01586	93.4882	144.457	0.00412094	rs78817414	134192312	122041	C	T	0.0552764	C	T	22	22	0.0552764	1	0.0019718	0.540136	0.171807	0.310773	0.312874	0.359938	0.000163517
chr4	ENSG00000138650.7	PCDH10	134070470	4233	1.00648	94.556	143.341	0.00595299	rs138439862	133787155	-283315	C	A	0.0514706	C	A	21	21	0.0514706	1	0.00289849	-0.637839	0.21102	0.432024	0.428233	0.415585	0.000154824
chr4	ENSG00000254535.2	PABPC4L	135122903	2205	1.03395	76.8834	147.197	0.00125169	rs539052771;rs537719968	134400112	-722791	CA	CAA	0.311224	CA	CAA	102	122	0.311224	1	0.00056467	-0.19697	0.0560318	0.0811919	0.0835026	0.178685	0.000215685
chr4	ENSG00000189184.7	PCDH18	138453648	4155	1.0333	183.728	144.785	0.000193263	rs12647463	138340174	-113474	T	C	0.319307	T	C	107	129	0.319307	1	5.91053e-05	-0.173239	0.0420372	0.0294971	0.0307645	0.0910079	9.00138e-05
chr4	ENSG00000251632.1	RP11-714L20.1	138466885	4188	1.0338	183.007	143.538	0.0311422	rs57151805	138343115	-123770	A	G	0.0714286	A	G	26	28	0.0714286	1	0.0196866	0.28723	0.121975	0.999002	0.996679	0.587241	9.0569e-05
chr4	ENSG00000151012.9	SLC7A11	139163503	3772	1.0144	169.068	143.095	0.00293808	rs200858588	140129960	966457	C	CTT	0.403553	C	CTT	132	159	0.403553	1	0.00126674	-0.281362	0.0858099	0.389646	0.384941	0.397471	8.98224e-05
chr4	ENSG00000151014.4	CCRN4L	139936943	3132	1.02144	203.952	147.673	4.13372e-06	rs6820313	140134659	197716	G	T	0.242574	G	T	86	98	0.242574	1	9.00444e-07	0.370316	0.0725817	0.00049995	0.000717463	0.00413282	7.68895e-05
chr4	ENSG00000179967.11	PPP1R14BP3	140036528	3135	1.01617	202.698	143.866	0.0173366	rs28557437	139558540	-477988	A	C	0.0954774	A	C	38	38	0.0954774	1	0.010112	-0.376418	0.144696	0.972789	0.970156	0.580922	7.55309e-05
chr4	ENSG00000109381.15	ELF2	140098372	3127	1.05412	215.241	147.525	0.00359435	rs3106324	140779945	681573	C	A	0.2075	C	A	76	83	0.2075	1	0.00188445	-0.147515	0.0467134	0.52991	0.513988	0.448938	8.41321e-05
chr4	ENSG00000137463.4	MGARP	140201492	3008	1.03143	202.683	147.853	3.88762e-05	rs9992821	139612002	-589490	T	C	0.453846	T	C	136	177	0.453846	1	1.15301e-05	0.362019	0.0800578	0.00619938	0.00664933	0.0270819	8.09215e-05
chr4	ENSG00000164134.8	NAA15	140222609	3016	1.10122	226.838	148.69	0.00799318	rs17050281	139232271	-990338	G	A	0.393939	G	A	125	156	0.393939	1	0.00480425	0.110273	0.0385852	0.811183	0.811761	0.54117	9.68883e-05
chr4	ENSG00000109390.7	NDUFC1	140223705	3014	1.03926	176.413	140.995	0.00314001	rs17005641	141152657	928952	T	C	0.237374	T	C	83	94	0.237374	1	0.00125939	-0.123378	0.0376077	0.413636	0.406826	0.407126	9.62442e-05
chr4	ENSG00000273247.1	RP11-83A24.2	140374960	2819	1.03791	180.737	146.13	0.00170532	rs10016041	140117746	-257214	A	G	0.401478	A	G	134	163	0.401478	1	0.000766586	0.29015	0.0846581	0.243197	0.249003	0.322467	9.33862e-05
chr4	ENSG00000172007.5	RAB33B	140375189	2817	1.06639	184.947	146.213	0.0109741	rs4604009	139892572	-482617	T	C	0.0563725	T	C	22	23	0.0563725	1	0.00639025	0.257872	0.0933743	0.847587	0.855611	0.552118	0.00010313
chr4	ENSG00000272717.1	RP11-342I1.2	140477953	2778	1.04464	145.392	139.207	0.031128	rs6832929	141375822	897869	T	C	0.279412	T	C	101	114	0.279412	1	0.0178555	0.262412	0.109698	0.986207	0.988868	0.585559	0.000119552
chr4	ENSG00000145391.9	SETD7	140527853	2573	1.04729	152.361	142.521	0.00105105	rs79891021	140464265	-63588	T	C	0.35567	T	C	117	138	0.35567	1	0.000373304	0.129256	0.0355887	0.13218	0.132757	0.23307	0.000115404
chr4	ENSG00000085871.4	MGST2	140586922	2501	1.0275	156.805	146.705	0.00047452	rs370367234	141541798	954876	T	TTCTC	0.0940594	T	TTCTC	37	38	0.0940594	1	0.000183584	-0.377722	0.0987318	0.0664934	0.0659618	0.154274	0.000102774
chr4	ENSG00000196782.8	MAML3	141075338	2618	1.09972	129.192	135.352	0.0181195	rs76904899	141840972	765634	A	G	0.0960591	A	G	36	39	0.0960591	1	0.00844503	-0.231119	0.0867176	0.895349	0.888729	0.560585	0.000169078
chr4	ENSG00000153130.13	SCOC	141178440	2584	1.05481	155.619	144.441	0.00230072	rs67090172	140560978	-617462	T	C	0.0769231	T	C	30	30	0.0769231	1	0.00100757	-0.221896	0.066294	0.279453	0.276673	0.339629	0.000116702
chr4	ENSG00000196951.6	RP11-425I13.3	141294535	2523	1.01372	168.067	147.853	0.00288832	rs78619534	141219174	-75361	T	C	0.0931373	T	C	38	38	0.0931373	1	0.00149048	0.451697	0.139855	0.391016	0.378351	0.393893	9.00756e-05
chr4	ENSG00000153132.8	CLGN	141349122	2486	1.02225	191.602	151.643	0.0102499	rs11380036	141986709	637587	A	AT	0.284974	A	AT	95	110	0.284974	1	0.00687929	0.256915	0.0938872	0.854825	0.856069	0.552149	8.21458e-05
chr4	ENSG00000179387.5	ELMOD2	141445312	2541	1.0203	198.914	152.726	0.00165242	rs6815067	141499727	54415	A	T	0.485	A	T	150	194	0.485	1	0.000964878	0.173109	0.0515215	0.274096	0.271251	0.336341	7.84302e-05
chr4	ENSG00000109436.7	TBC1D9	141677274	2240	1.04587	131.78	146.557	0.00404583	rs12641776	141792401	115127	C	T	0.335784	C	T	114	137	0.335784	1	0.00208152	0.110416	0.03531	0.38904	0.391803	0.400839	0.000132605
chr4	ENSG00000273472.1	RP11-102N12.3	141677682	2240	1.01918	133.2	148.247	0.000687909	rs4956355	142104911	427229	C	G	0.135	C	G	49	54	0.135	1	0.000301351	-0.417241	0.113036	0.0807919	0.0829448	0.17797	0.000116524
chr4	ENSG00000170153.6	RNF150	142134031	2803	1.09155	98.9257	136.139	0.00489055	rs4956451	141501338	-632693	A	G	0.484848	A	G	149	192	0.484848	1	0.00176453	-0.155532	0.0489377	0.348659	0.341485	0.375862	0.000213703
chr4	ENSG00000109445.6	ZNF330	142142041	2804	1.03045	117.699	145.966	0.000529745	rs58253388	142127805	-14236	G	A	0.335821	G	A	107	135	0.335821	1	0.000200467	0.253023	0.0665481	0.0537946	0.0548179	0.136637	0.000138732
chr4	ENSG00000248810.1	RP11-362F19.1	142253772	2935	0.996083	121.624	148.444	0.00148827	rs142514156	143064978	811206	T	C	0.0588235	T	C	24	24	0.0588235	1	0.00072376	0.654897	0.190157	0.16886	0.167101	0.264209	0.000114631
chr4	ENSG00000164136.12	IL15	142557752	2953	1.03419	118.617	145.474	0.00126756	rs6537028	141962260	-595492	C	T	0.469697	C	T	137	186	0.469697	1	0.000531045	0.20693	0.0585738	0.128912	0.128847	0.228461	0.000139965
chr4	ENSG00000109452.8	INPP4B	143768585	3822	1.03029	72.4573	143.276	0.0045983	rs111906255	143365605	-402980	G	A	0.0732323	G	A	28	29	0.0732323	1	0.00214433	0.230285	0.0738623	0.272381	0.270419	0.33571	0.000225166
chr4	ENSG00000250326.1	RP11-284M14.1	144106014	4114	1.01798	61.7123	140.273	0.042827	rs6537255	145038627	932613	T	C	0.487624	T	C	154	197	0.487624	1	0.0266098	-0.203572	0.091007	0.939024	0.930643	0.570118	0.000250099
chr4	ENSG00000170185.5	USP38	144106070	4114	1.00979	69.3285	145.245	0.00905465	rs1877112	144438894	332824	A	C	0.0710784	A	C	29	29	0.0710784	1	0.0049904	-0.227233	0.0798648	0.455207	0.462976	0.428583	0.000214419
chr4	ENSG00000109458.4	GAB1	144258304	4028	0.993807	63.3182	143.752	0.000239135	rs1593360	143414537	-843767	A	G	0.324121	A	G	110	129	0.324121	1	7.11571e-05	-0.188004	0.0461494	0.0149985	0.0154643	0.0539892	0.000217812
chr4	ENSG00000178972.3	AC097658.1	144258970	4023	1.01804	65.2007	144.162	0.00377016	rs6838200	145111840	852870	G	A	0.0771144	G	A	30	31	0.0771144	1	0.00176067	0.410281	0.129067	0.210118	0.211002	0.297411	0.000236786
chr4	ENSG00000153147.5	SMARCA5	144434616	3880	1.11218	59.2229	139.322	0.0160385	rs17017869	144467805	33189	T	C	0.0812808	T	C	31	33	0.0812808	1	0.00816685	-0.172516	0.0644455	0.585038	0.567541	0.468079	0.000387055
chr4	ENSG00000236296.3	GUSBP5	144480625	3869	1.05525	56.1443	141.241	0.00428511	rs150468775	144493901	13276	ATG	A	0.37	ATG	A	122	148	0.37	1	0.00183264	0.295278	0.093251	0.191396	0.192739	0.283863	0.000323943
chr4	ENSG00000183090.5	FREM3	144621828	3931	1.05459	57.1933	135.893	0.00618254	rs55928423	145061293	439465	T	C	0.406404	T	C	136	165	0.406404	1	0.00232438	0.239813	0.077546	0.270321	0.274282	0.338014	0.000317112
chr4	ENSG00000197465.9	GYPE	144826716	3818	1.03681	64.2534	142.57	0.00372582	rs74812132	144429460	-397256	A	G	0.379902	A	G	125	155	0.379902	1	0.00163614	0.292207	0.0912768	0.203497	0.198735	0.28873	0.000261344
chr4	ENSG00000249741.2	RP11-673E1.3	144833206	3802	1.04414	66.8523	143.866	0.0165784	rs11722593	144864669	31463	C	T	0.0665025	C	T	27	27	0.0665025	1	0.00960477	0.476447	0.181866	0.647896	0.655129	0.496139	0.000259376
chr4	ENSG00000251600.1	RP11-673E1.1	144833484	3802	1.05003	62.4197	140.273	7.56857e-07	rs6537167	144612476	-221008	G	A	0.201493	G	A	74	81	0.201493	1	6.14432e-08	-0.56548	0.0997559	9.999e-05	2.80897e-05	0.000231635	0.000284952
chr4	ENSG00000170180.15	GYPA	145061904	3397	1.01014	58.3818	139.83	0.01364	rs11943703	145183379	121475	A	G	0.259804	A	G	92	106	0.259804	1	0.00684121	0.208628	0.0761881	0.558282	0.546762	0.461208	0.000255026
chr4	ENSG00000164161.5	HHIP	145567173	3346	1.05754	93.653	148.116	0.012259	rs36084376	145905213	338040	C	CA	0.232843	C	CA	90	95	0.232843	1	0.00763135	-0.198376	0.0734575	0.665559	0.662209	0.498091	0.000196156
chr4	ENSG00000248890.1	HHIP-AS1	145582509	3361	1.02519	71.5762	140.29	0.00540599	rs6537315	145724712	142203	A	G	0.232673	A	G	89	94	0.232673	1	0.00232649	-0.222512	0.0719581	0.310388	0.309894	0.358178	0.000222793
chr4	ENSG00000164163.6	ABCE1	146019369	2196	1.02577	93.9795	144.785	0.00226629	rs12651029	145770167	-249202	A	G	0.18408	A	G	71	74	0.18408	1	0.00100418	-0.161436	0.0482165	0.184686	0.182264	0.2769	0.000170137
chr4	ENSG00000164162.8	ANAPC10	146019693	2196	1.07039	105.725	147.755	0.0125854	rs35483499	146704225	684532	C	CAT	0.142857	C	CAT	53	56	0.142857	1	0.00778405	0.233226	0.086583	0.720662	0.712824	0.513061	0.000183411
chr4	ENSG00000164164.11	OTUD4	146101313	2119	1.03792	99.4852	147.427	0.00286195	rs75711260	146936997	835684	A	C	0.0808824	A	C	30	33	0.0808824	1	0.00145186	-0.183127	0.0565603	0.228695	0.232099	0.31093	0.000169643
chr4	ENSG00000170365.5	SMAD1	146402346	2352	1.02429	108.301	145.261	0.0280603	rs75186065	147171333	768987	A	T	0.106965	A	T	43	43	0.106965	1	0.0181444	0.177019	0.0741901	0.950617	0.951956	0.575281	0.000146663
chr4	ENSG00000151611.9	MMAA	146539415	2262	1.01651	135	153.661	0.0121566	rs58179076	146654304	114889	T	C	0.0577889	T	C	22	23	0.0577889	1	0.00873343	0.408799	0.154066	0.79761	0.803445	0.538932	0.000113579
chr4	ENSG00000151612.11	ZNF827	146859787	2494	1.03596	139.472	149.067	0.0174707	rs55928716	147792439	932652	T	C	0.213235	T	C	78	87	0.213235	1	0.0116179	0.135748	0.0532032	0.906703	0.908859	0.565679	0.000119975
chr4	ENSG00000164167.5	LSM6	147096837	2821	0.97599	171.849	154.055	0.0268976	rs12502562	146671051	-425786	G	T	0.3025	G	T	102	121	0.3025	1	0.0208161	-0.141985	0.0608514	0.98913	0.991271	0.586163	7.36189e-05
chr4	ENSG00000120519.10	SLC10A7	147443123	3104	1.04488	123.055	143.407	0.00111697	rs6825571	147173510	-269613	A	G	0.300518	A	G	103	116	0.300518	1	0.000417786	0.200307	0.055633	0.111321	0.115104	0.214503	0.000141395
chr4	ENSG00000151617.11	EDNRA	148402069	2690	1.06082	114.454	140.569	0.012737	rs6535574	148928801	526732	A	C	0.125	A	C	50	51	0.125	1	0.00644849	-0.188196	0.0682218	0.754902	0.749461	0.523299	0.000162765
chr4	ENSG00000164168.3	TMEM184C	148538534	2837	1.03264	117.159	143.588	3.2465e-05	rs7674049	147979721	-558813	C	T	0.333333	C	T	117	136	0.333333	1	6.9255e-06	-0.194306	0.041859	0.00319968	0.00312107	0.0146179	0.000140736
chr4	ENSG00000164169.8	PRMT10	148605381	2888	1.11719	104.118	136.402	0.0121434	rs10688236	148292867	-312514	A	ATTT	0.407035	A	ATTT	130	162	0.407035	1	0.00536467	-0.168198	0.0596239	0.680489	0.676161	0.503062	0.000224571
chr4	ENSG00000071205.7	ARHGAP10	148653214	2943	1.03832	104.277	140.159	0.0134023	rs2200984	149435731	782517	T	C	0.129902	T	C	50	53	0.129902	1	0.00676517	-0.256612	0.0935799	0.740385	0.742094	0.521431	0.000162135
chr4	ENSG00000151623.10	NR3C2	149365850	2603	1.00777	99.8465	143.079	0.00206151	rs16998770	149876501	510651	A	G	0.215026	A	G	76	83	0.215026	1	0.000838815	-0.202107	0.0594248	0.185542	0.18326	0.27783	0.000147503
chr4	ENSG00000170390.10	DCLK2	150999426	2514	1.04359	74.1822	143.981	0.061903	rs13150306	151835652	836226	C	T	0.0833333	C	T	30	34	0.0833333	1	0.0436735	-0.209614	0.103129	0.98913	0.990366	0.585911	0.000233199
chr4	ENSG00000181541.4	MAB21L2	151503077	2944	1.00893	78.2591	144.884	0.0134137	rs145360475	151590458	87381	C	T	0.0591133	C	T	23	24	0.0591133	1	0.00774066	0.381349	0.14147	0.658986	0.648727	0.493997	0.0001892
chr4	ENSG00000198589.6	LRBA	151936879	3029	0.999183	68.6234	141.323	0.0117461	rs10007367	151214038	-722841	G	T	0.19802	G	T	69	80	0.19802	1	0.0059962	0.139678	0.0501829	0.55365	0.555889	0.464345	0.000206157
chr4	ENSG00000145425.5	RPS3A	152020725	2989	1.03834	71.8928	137.944	6.00488e-07	rs140984849	151958829	-61896	GT	G	0.209184	GT	G	74	82	0.209184	1	3.59261e-08	-0.160019	0.0276965	9.999e-05	2.88861e-05	0.000237138	0.000235161
chr4	ENSG00000270681.1	RP11-372K14.2	152061143	2929	1.02508	69.1705	138.912	0.000315382	rs12510153	152165140	103997	C	G	0.182741	C	G	67	72	0.182741	1	7.40747e-05	-0.464461	0.1143	0.0180982	0.0193984	0.0642259	0.000230425
chr4	ENSG00000109686.12	SH3D19	152246784	2927	1.03798	80.0116	138.223	0.00428832	rs10857256	152168331	-78453	T	C	0.0920398	T	C	35	37	0.0920398	1	0.00163385	0.151206	0.0472261	0.280707	0.273988	0.337896	0.000210973
chr4	ENSG00000164142.11	FAM160A1	152330368	2867	1.02952	78.5854	139.88	6.91361e-05	rs17275598	152568478	238110	A	C	0.190355	A	C	64	75	0.190355	1	1.28758e-05	-0.245761	0.0546659	0.00409959	0.00458724	0.0201657	0.000206901
chr4	ENSG00000251455.1	RP11-164P12.3	152595635	2597	1.02063	88.3527	141.98	0.00258862	rs6858503	153095684	500049	T	C	0.271574	T	C	92	107	0.271574	1	0.00104493	-0.277635	0.0832149	0.192685	0.196584	0.287147	0.000176819
chr4	ENSG00000059691.7	PET112	152682175	2615	1.02852	102.036	144.769	7.06827e-05	rs4696290	152631472	-50703	G	A	0.412821	G	A	125	161	0.412821	1	1.85233e-05	-0.334283	0.0758291	0.00489951	0.00616778	0.0255548	0.00015865
chr4	ENSG00000109670.9	FBXW7	153457253	2728	0.999436	147.825	146.967	0.00423654	rs10023780	154124278	667025	G	A	0.205882	G	A	80	84	0.205882	1	0.00222487	0.240476	0.077417	0.465149	0.466402	0.43031	9.58218e-05
chr4	ENSG00000268471.3	MIR4453	153457416	2729	1.04436	149.457	146.213	9.76888e-05	rs10517559	152893337	-564079	G	A	0.374384	G	A	125	152	0.374384	1	2.94861e-05	-0.23835	0.0554957	0.010499	0.0117857	0.0433568	0.00011616
chr4	ENSG00000170006.7	TMEM154	153601317	2641	1.02457	167.207	148.28	0.000194727	rs9996858	152992629	-608688	A	T	0.134021	A	T	49	52	0.134021	1	7.29174e-05	0.300828	0.073958	0.0272973	0.0291392	0.0872061	9.51205e-05
chr4	ENSG00000169989.2	TIGD4	153700916	2702	0.994217	185.03	154.284	0.0109891	rs13117651	153686794	-14122	T	C	0.269036	T	C	92	106	0.269036	1	0.00795378	-0.267971	0.0997602	0.865917	0.87179	0.556169	7.4685e-05
chr4	ENSG00000164144.10	ARFIP1	153701089	2701	1.03512	165.634	147.082	3.36329e-05	rs145245001;rs551736414	153846162	145073	TA	TAA	0.336683	TA	TAA	108	134	0.336683	1	9.27552e-06	-0.194286	0.0424814	0.00429957	0.00455979	0.020069	0.000100654
chr4	ENSG00000231841.1	RP11-206F17.2	153848598	2815	0.99422	174.634	151.971	0.00198465	rs10026635	153982632	134034	T	G	0.0634518	T	G	25	25	0.0634518	1	0.00114584	0.717155	0.216733	0.293548	0.295811	0.350085	7.9132e-05
chr4	ENSG00000137460.4	FHDC1	153857504	2811	1.03212	156.489	147.082	0.00947874	rs5863000	153216755	-640749	TCA	TCACA	0.258794	TCA	TCACA	89	103	0.258794	1	0.00555045	-0.148218	0.0527557	0.765876	0.764372	0.528562	0.000105127
chr4	ENSG00000109654.10	TRIM2	154073494	2833	1.02475	174.363	150.199	0.00109116	rs80034386	153976117	-97377	T	C	0.0857843	T	C	35	35	0.0857843	1	0.000551069	0.255613	0.0725702	0.163269	0.164419	0.261872	9.12911e-05
chr4	ENSG00000121211.3	MND1	154265801	2955	1.0362	150.743	145.622	0.00741383	rs6811715	154611877	346076	G	T	0.4475	G	T	138	179	0.4475	1	0.00401848	0.194035	0.0665205	0.67362	0.659665	0.497611	0.000111124
chr4	ENSG00000121210.11	KIAA0922	154387498	3160	1.04713	174.466	147.427	0.00688297	rs75462484	155029113	641615	A	G	0.08	A	G	30	32	0.08	1	0.00390843	-0.207693	0.0709815	0.702949	0.682117	0.504665	0.000100715
chr4	ENSG00000250771.2	RP11-153M7.3	154561320	3360	1.016	186.832	149.527	0.00202708	rs2241840	154543571	-17749	T	C	0.490196	T	C	151	200	0.490196	1	0.00106816	-0.252526	0.0758375	0.319604	0.308089	0.357215	8.18809e-05
chr4	ENSG00000137462.6	TLR2	154622652	3411	1.04678	180.801	146.738	0.00016512	rs1898832	154617263	-5389	C	T	0.348259	C	T	113	140	0.348259	1	5.53703e-05	-0.228386	0.0551971	0.0237976	0.0244483	0.0766199	9.70396e-05
chr4	ENSG00000145428.10	RNF175	154681387	3395	1.05171	170.627	144.047	3.08405e-05	rs4145338	154654323	-27064	C	T	0.44335	C	T	139	180	0.44335	1	6.74985e-06	0.314634	0.0676938	0.00359964	0.00391163	0.017621	0.000105035
chr4	ENSG00000145423.4	SFRP2	154710272	3421	1.05067	171.97	144.752	0.00157619	rs11297390	153986756	-723516	TC	T	0.205446	TC	T	75	83	0.205446	1	0.000660635	0.294092	0.0847443	0.215454	0.216794	0.301338	0.00010375
chr4	ENSG00000197410.8	DCHS2	155412930	3703	1.02671	190.469	148.165	0.000490875	rs17373494	155349158	-63772	G	A	0.252475	G	A	88	102	0.252475	1	0.000205292	-0.246145	0.0648482	0.0818918	0.0827984	0.177913	8.43122e-05
chr4	ENSG00000171566.7	PLRG1	155471587	3749	1.01377	208.641	149.838	0.001425	rs4691607	156330272	858685	G	A	0.112745	G	A	42	46	0.112745	1	0.000730369	0.274973	0.0799024	0.256207	0.251349	0.323864	7.25767e-05
chr4	ENSG00000121207.7	LRAT	155548097	3847	1.02484	183.086	147	0.00030394	rs7659731	155432630	-115467	C	G	0.185567	C	G	58	72	0.185567	1	0.000112408	0.393886	0.0995779	0.0482952	0.0498364	0.127658	8.69773e-05
chr4	ENSG00000185149.5	NPY2R	156129781	4135	0.954629	213.853	152.217	0.0134034	rs3816763	156643068	513287	A	G	0.0725	A	G	28	29	0.0725	1	0.00936849	0.3583	0.136308	0.947917	0.948884	0.574541	5.31334e-05
chr4	ENSG00000164114.14	MAP9	156298122	4229	1.01838	194.357	144.949	0.00709592	rs2878125	156834361	536239	A	G	0.0929648	A	G	33	37	0.0929648	1	0.0037415	-0.207808	0.0706764	0.740933	0.743098	0.521804	7.9571e-05
chr4	ENSG00000164116.12	GUCY1A3	156587863	4378	1.0268	187.096	143.128	0.00071268	rs7440628	157065893	478030	C	T	0.268844	C	T	96	107	0.268844	1	0.000244547	-0.230611	0.0615235	0.115389	0.116856	0.216278	8.58667e-05
chr4	ENSG00000260244.1	RP11-588K22.2	156655600	4296	1.03876	190.344	143.03	0.00271384	rs6536154	157076922	421322	G	A	0.186275	G	A	71	76	0.186275	1	0.00115214	-0.250115	0.0756251	0.386188	0.38516	0.39757	8.90056e-05
chr4	ENSG00000061918.8	GUCY1B3	156680144	4301	1.04706	203.639	145.376	0.00101887	rs13130825	156802600	122456	C	G	0.181373	C	G	66	74	0.181373	1	0.000411691	0.189629	0.0526071	0.171316	0.170146	0.266956	8.62629e-05
chr4	ENSG00000151790.4	TDO2	156775890	4217	1.0389	165.856	139.666	0.00180335	rs3796590	156631491	-144399	G	A	0.471795	G	A	135	184	0.471795	1	0.000617479	0.212827	0.0609862	0.238845	0.242032	0.317587	0.000102208
chr4	ENSG00000256043.2	CTSO	156875069	4079	1.04036	183.833	143.046	0.000406357	rs2292536	156839651	-35418	T	A	0.161616	T	A	56	64	0.161616	1	0.000126625	-0.210153	0.0535515	0.0661934	0.0636668	0.150664	9.28067e-05
chr4	ENSG00000145431.6	PDGFC	157892546	3843	1.03032	134.008	143.407	0.00162085	rs34591636	158715384	822838	G	A	0.159314	G	A	61	65	0.159314	1	0.000643498	-0.247107	0.0710505	0.184959	0.183829	0.278219	0.00012178
chr4	ENSG00000109738.6	GLRB	157997209	3662	1.03941	113.731	139.207	1.09758e-19	rs73856826	158015386	18177	G	A	0.0882353	G	A	35	36	0.0882353	1	1.93058e-23	1.04832	0.0897855	9.999e-05	2.64727e-18	1.72703e-16	0.000149374
chr4	ENSG00000120251.14	GRIA2	158125334	3335	0.992422	104.89	142.948	0.00462557	rs66882985	158341945	216611	GT	G	0.308458	GT	G	106	124	0.308458	1	0.00213371	-0.184207	0.0590538	0.384409	0.388805	0.399132	0.000130622
chr4	ENSG00000248429.1	RP11-597D13.9	159093404	2993	1.03465	77.8273	141.619	1.95857e-06	rs2881373	159092633	-771	A	G	0.0544554	A	G	21	22	0.0544554	1	2.18002e-07	-0.830972	0.153708	0.00019998	0.000110749	0.000791339	0.000213731
chr4	ENSG00000164125.11	FAM198B	159094470	2995	1.03366	78.3151	142.291	0.0018519	rs78920892	158408802	-685668	A	G	0.130653	A	G	49	52	0.130653	1	0.000715769	-0.185181	0.0537192	0.121939	0.124663	0.224325	0.000211472
chr4	ENSG00000164124.6	TMEM144	159124772	3030	1.04363	73.1286	139.945	0.00122378	rs2346317	159055071	-69701	G	A	0.0544554	G	A	21	22	0.0544554	1	0.000394671	-0.476111	0.131652	0.0720928	0.0755903	0.168165	0.000236598
chr4	ENSG00000251429.1	RP11-597D13.7	159191530	3087	1.0182	88.1843	144.982	0.0110635	rs145220912	159582258	390728	A	G	0.0563725	A	G	23	23	0.0563725	1	0.00622687	0.462615	0.166977	0.622126	0.617204	0.485055	0.000175211
chr4	ENSG00000205208.4	C4orf46	159593276	3090	1.03708	81.2682	137.911	0.0036003	rs1839131	158784666	-808610	G	A	0.0953608	G	A	34	37	0.0953608	1	0.00130821	-0.248754	0.0760898	0.240163	0.238286	0.315537	0.000206892
chr4	ENSG00000171503.7	ETFDH	159593408	3089	1.05137	96.0367	143.013	0.00214073	rs34409719	159390410	-202998	G	T	0.0820896	G	T	32	33	0.0820896	1	0.000873974	-0.404738	0.119425	0.172765	0.167283	0.264352	0.000186312
chr4	ENSG00000171497.4	PPID	159644548	2992	1.04582	88.1594	141.209	0.000408415	rs9410	159631991	-12557	T	G	0.108808	T	G	38	42	0.108808	1	0.00011506	-0.364682	0.0923375	0.0290971	0.0297682	0.0887033	0.00019815
chr4	ENSG00000052795.8	FNIP2	159690290	3028	1.03926	94.2845	142.029	0.00847426	rs1455454	159441020	-249270	A	G	0.0959596	A	G	37	38	0.0959596	1	0.00418413	-0.172706	0.059479	0.539041	0.533516	0.456091	0.000180055
chr4	ENSG00000109756.4	RAPGEF2	160025330	3228	1.02586	95.5917	142.406	0.0106195	rs28600726	159651875	-373455	G	A	0.117949	G	A	42	46	0.117949	1	0.0055061	-0.147648	0.0525021	0.628769	0.628618	0.488238	0.000167336
chr4	ENSG00000145414.4	NAF1	164088073	3780	1.00411	176.697	151.774	0.00843081	rs111989397	165049659	961586	C	T	0.0984849	C	T	37	39	0.0984849	1	0.00557149	0.257887	0.0918321	0.756614	0.774667	0.531308	8.19442e-05
chr4	ENSG00000164128.2	NPY1R	164254170	3690	1.11282	131.385	134.958	0.0055287	esv3602938	163394004	-860166	G	<CN0>	0.425	G	<CN0>	133	170	0.425	1	0.00195696	-0.171034	0.0543621	0.473062	0.464687	0.429302	0.000175011
chr4	ENSG00000198498.5	TMA16	164415594	3763	1.04376	140.468	142.193	0.00174497	rs58164659	164841419	425825	G	A	0.200495	G	A	73	81	0.200495	1	0.000664846	0.315716	0.0910233	0.202018	0.200198	0.290066	0.000123269
chr4	ENSG00000273449.1	RP11-218F10.3	164450923	3777	1.06823	138.373	139.748	5.1821e-06	rs11939866	164463529	12606	A	G	0.40201	A	G	131	160	0.40201	1	5.78611e-07	0.406899	0.0782779	0.00069993	0.000424422	0.00260979	0.000138895
chr4	ENSG00000145416.9	2024-03-01	165305202	4233	1.03709	173.648	143.686	2.3205e-06	rs11939866	164463529	-841673	A	G	0.40201	A	G	131	160	0.40201	1	3.24576e-07	0.223191	0.0419376	0.00059994	0.000296684	0.00189844	9.68477e-05
chr4	ENSG00000248771.1	RP11-294O2.2	165675216	4207	1.02547	177.984	143.588	0.00524685	rs7670698	165610632	-64584	C	G	0.430769	C	G	138	168	0.430769	1	0.00252587	0.282647	0.092177	0.599042	0.596649	0.477991	8.97244e-05
chr4	ENSG00000248329.1	RP11-366M4.3	165798156	4211	1.03771	157.222	138.173	0.00818679	rs11373007	166355268	557112	C	CT	0.277228	C	CT	96	112	0.277228	1	0.00353794	-0.180734	0.0610902	0.717563	0.711592	0.512578	0.000107257
chr4	ENSG00000121089.4	NACA3P	165864442	4115	1.0494	165.772	140.011	0.00923631	rs4691176	166121538	257096	C	T	0.0659898	C	T	24	26	0.0659898	1	0.00433938	-0.548695	0.189752	0.768227	0.769788	0.530009	0.000107041
chr4	ENSG00000250486.2	FAM218A	165878100	4096	1.03314	203.812	147.919	0.000784639	rs33977278	165856019	-22081	GTT	G	0.393939	GTT	G	121	156	0.393939	1	0.000344156	-0.280871	0.0768555	0.135729	0.136974	0.236556	8.10872e-05
chr4	ENSG00000248632.1	RP11-366M4.11	165890629	4082	1.06229	173.056	141.668	0.00138892	rs28776541	165782637	-107992	A	G	0.0725	A	G	27	29	0.0725	1	0.000497024	-0.616753	0.173655	0.186233	0.189641	0.281953	0.000108331
chr4	ENSG00000183439.5	TRIM61	165898820	4084	1.0366	180.341	144.162	0.00369809	rs73861022	166449961	551141	T	C	0.0759804	T	C	31	31	0.0759804	1	0.00172194	-0.578381	0.181557	0.483341	0.469746	0.431913	9.30526e-05
chr4	ENSG00000273097.1	RP11-219C20.3	165992156	4050	1.04756	190.989	144.096	0.00223424	rs6832542	165702727	-289429	C	T	0.0661765	C	T	26	27	0.0661765	1	0.000960497	0.602898	0.179366	0.337605	0.325376	0.367293	9.21748e-05
chr4	ENSG00000109466.9	KLHL2	166128770	3717	1.03592	193.805	145.573	0.000356965	rs4605609	166112950	-15820	A	G	0.0775	A	G	30	31	0.0775	1	0.000125033	0.336522	0.0856802	0.0575942	0.059767	0.14476	8.63295e-05
chr4	ENSG00000170088.9	TMEM192	166129701	3716	1.016	195.857	146.262	0.000433042	rs70955644	166794334	664633	AT	A	0.0714286	AT	A	27	29	0.0714286	1	0.000161705	0.396556	0.102745	0.0777922	0.0776296	0.171075	7.81081e-05
chr4	ENSG00000052802.8	MSMO1	166248775	3863	1.02867	193.201	146.885	0.000555773	rs35774184	165712962	-535813	G	A	0.102041	G	A	38	40	0.102041	1	0.000221694	-0.39308	0.104129	0.0930907	0.0942876	0.192009	8.38533e-05
chr4	ENSG00000109472.9	CPE	166282346	3866	1.01349	198.666	147.837	0.000699996	rs6828294	166425765	143419	T	C	0.261084	T	C	95	106	0.261084	1	0.000301423	0.240314	0.0651058	0.128763	0.12568	0.225493	7.61224e-05
chr4	ENSG00000038295.3	TLL1	166794410	4071	1.01696	184.357	149.379	0.00106664	rs6830714	166142783	-651627	A	G	0.18593	A	G	70	74	0.18593	1	0.000518631	0.242627	0.0685476	0.172348	0.172348	0.269009	8.3345e-05
chr4	ENSG00000196104.6	SPOCK3	168155947	3966	1.05702	109.255	141.028	0.000138328	rs6833438	168638887	482940	T	C	0.276961	T	C	97	113	0.276961	1	3.17104e-05	-0.254914	0.0596014	0.0106989	0.0115188	0.0425168	0.000167782
chr4	ENSG00000137628.12	DDX60	169239958	3439	1.04658	150.117	144.113	0.00105859	rs62333568	168298916	-941042	T	C	0.184729	T	C	66	75	0.184729	1	0.000405741	-0.171717	0.0475843	0.135307	0.13199	0.232167	0.000116769
chr4	ENSG00000129116.13	PALLD	169418217	3262	1.0737	143.555	144.9	0.00544937	rs11335986	169615032	196815	C	CA	0.350746	C	CA	113	141	0.350746	1	0.00276029	0.09503	0.0312782	0.52381	0.509375	0.447204	0.00013696
chr4	ENSG00000181381.9	DDX60L	169458937	3254	1.03911	149.376	147.033	6.45085e-05	rs12648148	169298840	-160097	A	G	0.0857843	A	G	33	35	0.0857843	1	1.93741e-05	-0.296209	0.0673584	0.0059994	0.00786317	0.0311847	0.000113586
chr4	ENSG00000145439.7	CBR4	169931426	3289	1.03066	135.978	144.9	0.0106575	rs6553473	170837804	906378	A	G	0.107843	A	G	40	44	0.107843	1	0.00595193	-0.233243	0.0837229	0.754902	0.756968	0.525784	0.000120198
chr4	ENSG00000154447.10	SH3RF1	170192256	3221	0.960848	167.931	152.217	0.035032	rs34661793	170215639	23383	G	GA	0.243719	G	GA	83	97	0.243719	1	0.0267657	0.164798	0.0737502	0.998006	0.997729	0.587414	6.98456e-05
chr4	ENSG00000137601.11	NEK1	170533780	3008	1.03841	129.844	145.146	8.67232e-11	rs58999473	170415251	-118529	CT	C	0.15736	CT	C	53	62	0.15736	1	2.90593e-12	0.411461	0.0546188	9.999e-05	5.48322e-09	9.50533e-08	0.000130268
chr4	ENSG00000109572.9	CLCN3	170533784	3008	1.09071	121.64	139.765	0.0215427	rs6818064	169657456	-876328	A	G	0.0539216	A	G	21	22	0.0539216	1	0.0117164	0.193975	0.0761152	0.916667	0.917031	0.567843	0.000173231
chr4	ENSG00000056050.6	C4orf27	170679104	3149	1.04938	104.537	139.978	0.0030428	rs9991947	169996898	-682206	A	G	0.164216	A	G	63	67	0.164216	1	0.0011645	0.198989	0.0602247	0.251634	0.251374	0.323864	0.000169708
chr4	ENSG00000198948.7	MFAP3L	170954182	3034	1.02335	93.2018	141.537	3.27098e-11	rs13110775	170893217	-60965	C	T	0.318182	C	T	108	126	0.318182	1	4.85162e-13	-0.330718	0.0421669	9.999e-05	1.90981e-09	3.51522e-08	0.000169697
chr4	ENSG00000109576.9	AADAT	171012850	3053	1.02518	83.6238	141.422	3.54857e-05	rs62344724	171027403	14553	G	T	0.1825	G	T	63	73	0.1825	1	6.53942e-06	0.34478	0.0740623	0.00219978	0.00253191	0.0122952	0.000190695
chr4	ENSG00000109586.7	GALNT7	174089904	2619	1.03651	143.896	146.491	0.000972999	rs2332656	174118670	28766	T	C	0.0661765	T	C	27	27	0.0661765	1	0.00041114	-0.270741	0.0751015	0.120226	0.119606	0.219051	0.00011657
chr4	ENSG00000245213.2	RP11-10K16.1	174090803	2617	1.02607	140.008	145.786	0.00162837	rs4315753	174843516	752713	A	G	0.408867	A	G	130	166	0.408867	1	0.000716775	-0.303185	0.0879612	0.187875	0.193836	0.284908	0.000114366
chr4	ENSG00000164104.7	HMGB2	174256276	2471	1.05959	157.229	148.46	0.00574003	rs6839484	173801617	-454659	A	G	0.0939086	A	G	34	37	0.0939086	1	0.00329262	0.251233	0.0842577	0.576945	0.568853	0.468521	0.00011788
chr4	ENSG00000164105.3	SAP30	174291120	2438	0.991116	212.313	161.831	0.0095247	rs72700291	175071673	780553	G	A	0.301471	G	A	101	123	0.301471	1	0.00824852	-0.155926	0.0583242	0.868924	0.870818	0.556037	6.4131e-05
chr4	ENSG00000272870.1	RP11-798M19.6	174291597	2438	1.03356	142.325	145.359	9.81272e-05	rs12651414	175126378	834781	C	A	0.473039	C	A	140	193	0.473039	1	2.80786e-05	0.170392	0.0395621	0.010099	0.0118437	0.0435266	0.000116329
chr4	ENSG00000164106.3	SCRG1	174327531	2510	1.00606	152.923	149.051	0.00746389	rs59204223	173812910	-514621	G	C	0.106965	G	C	42	43	0.106965	1	0.00449836	0.148681	0.0516299	0.669565	0.679578	0.503908	9.55483e-05
chr4	ENSG00000237125.4	HAND2-AS1	174448527	2614	1.04902	145.452	143.637	0.0120024	rs4695873	174623476	174949	T	G	0.193627	T	G	71	79	0.193627	1	0.00657847	0.292905	0.106442	0.807258	0.81418	0.5418	0.000121792
chr4	ENSG00000164107.7	HAND2	174451380	2618	0.996635	159.652	148.788	0.0100762	rs75682051	175005096	553716	T	C	0.136364	T	C	49	54	0.136364	1	0.00624157	0.342673	0.123721	0.80531	0.802461	0.538667	8.75565e-05
chr4	ENSG00000250708.1	RP11-161D15.1	174818403	2479	1.00249	167.22	150.823	0.00683738	rs74218017	174583008	-235395	G	A	0.1125	G	A	43	45	0.1125	1	0.00430354	0.388977	0.13439	0.680027	0.681508	0.504458	8.59337e-05
chr4	ENSG00000251216.1	RP11-161D15.3	174912012	2646	1.03803	165.078	147.705	9.81464e-05	rs4502665	174860525	-51487	G	A	0.352217	G	A	114	143	0.352217	1	3.25353e-05	0.32612	0.0763633	0.0120988	0.0135142	0.0483444	0.000102297
chr4	ENSG00000164117.8	FBXO8	175205415	2582	1.09893	138.034	137.747	0.0125144	rs79705681	176202477	997062	T	C	0.124365	T	C	47	49	0.124365	1	0.00580084	-0.191036	0.0683588	0.80791	0.797005	0.537121	0.000157757
chr4	ENSG00000164118.8	CEP44	175206585	2582	1.03463	158.697	145.753	0.00461077	rs62335793	175155962	-50623	G	A	0.425373	G	A	128	171	0.425373	1	0.00234808	0.109121	0.0353217	0.507606	0.503292	0.445089	0.000104825
chr4	ENSG00000164120.9	HPGD	175444305	2897	1.00678	156.967	145.376	0.0128411	rs72700279	175059260	-385045	G	A	0.383663	G	A	121	155	0.383663	1	0.00746455	0.137842	0.0508975	0.868924	0.86703	0.555253	9.33994e-05
chr4	ENSG00000150625.12	GPM6A	176923815	3066	1.03169	143.295	147.18	0.000807656	rs139485047	177639630	715815	T	C	0.0514706	T	C	21	21	0.0514706	1	0.000343566	-0.519698	0.142188	0.09999	0.100637	0.199477	0.000114586
chr4	ENSG00000150627.11	WDR17	176986985	3071	1.02864	150.261	148.263	0.000175447	rs75202080	177402075	415090	C	T	0.0792079	C	T	32	32	0.0792079	1	6.47791e-05	0.440954	0.107608	0.0208979	0.0231573	0.0735991	0.000107798
chr4	ENSG00000150628.2	SPATA4	177116822	3303	1.01235	149.317	147.049	0.00319807	rs74551030	177505861	389039	C	A	0.0653266	C	A	24	26	0.0653266	1	0.00162316	0.574087	0.179192	0.376599	0.374183	0.392205	0.000100749
chr4	ENSG00000129128.8	SPCS3	177241115	3444	1.03415	155.273	145.589	0.00697621	rs11942838	178160453	919338	T	G	0.393401	T	G	128	155	0.393401	1	0.00374518	-0.115512	0.0392905	0.656393	0.648724	0.493997	0.000106909
chr4	ENSG00000248980.1	RP11-87F15.2	177241609	3444	1.00883	150.172	145.146	0.00269313	rs12650851	176657344	-584265	G	A	0.227273	G	A	77	90	0.227273	1	0.00124174	-0.292228	0.0889613	0.330472	0.328829	0.369715	9.8559e-05
chr4	ENSG00000150630.2	VEGFC	177713881	3519	1.08494	185.645	147.312	0.00579935	rs33918573	177384372	-329509	CT	C	0.466837	CT	C	138	183	0.466837	1	0.00320981	-0.134223	0.0448915	0.629956	0.625242	0.487866	0.000110908
chr4	ENSG00000109674.3	NEIL3	178230990	3778	1.0386	164.8	143.932	0.000179868	rs7682406	177572077	-658913	A	T	0.191176	A	T	69	78	0.191176	1	5.16996e-05	0.247322	0.0595245	0.0225977	0.0250718	0.0782625	0.000102727
chr4	ENSG00000038002.4	AGA	178363657	3774	1.06122	158.15	142.538	1.25008e-07	rs4690522	178361051	-2606	A	C	0.2025	A	C	74	81	0.2025	1	9.45267e-09	-0.42123	0.0697017	9.999e-05	9.9167e-06	9.04266e-05	0.000118005
chr4	ENSG00000250131.1	RP11-130F10.1	178366133	3769	1.03082	157.345	142.98	0.00189324	rs73004655	179005336	639203	A	G	0.0955882	A	G	37	39	0.0955882	1	0.000756597	-0.512327	0.149318	0.244504	0.24456	0.31944	0.000103952
chr4	ENSG00000218336.3	TENM3	183065140	4251	1.01165	306.683	146.114	0.00477698	rs113012735	183096103	30963	TATTTA	T	0.374384	TATTTA	T	121	152	0.374384	1	0.00247544	0.192934	0.0627893	0.759484	0.765937	0.528896	4.88965e-05
chr4	ENSG00000177822.3	AC108142.1	183066402	4248	1.04864	343.973	149.346	0.00449192	rs13109905	183314442	248040	T	C	0.39951	T	C	130	163	0.39951	1	0.00257688	0.244995	0.0800629	0.772973	0.772318	0.530574	5.1423e-05
chr4	ENSG00000129187.10	DCTD	183839089	3904	1.03612	315.25	147.952	2.13907e-07	rs56314539	183835218	-3871	C	T	0.204663	C	T	71	79	0.204663	1	3.23554e-08	0.342165	0.0590075	0.00019998	4.69266e-05	0.000367456	5.31221e-05
chr4	ENSG00000272784.1	RP11-335L23.5	184016209	3792	0.93881	366.481	157.024	0.00914186	rs527730763;rs575079839	183629142	-387067	CT	CTT	0.145	CT	CTT	53	58	0.145	1	0.00700627	-0.342249	0.12536	0.971845	0.969582	0.580737	2.85496e-05
chr4	ENSG00000251359.3	WWC2-AS2	184020352	3793	1.02893	329.495	151.02	0.000668407	rs75284227	183022786	-997566	C	T	0.0637255	C	T	24	26	0.0637255	1	0.000331957	0.538008	0.146815	0.182066	0.186622	0.279932	4.92274e-05
chr4	ENSG00000151718.11	WWC2	184020446	3793	1.03279	279.596	144.49	0.00126882	rs369288707	183748905	-271541	T	TAA	0.25	T	TAA	89	100	0.25	1	0.000508757	0.143263	0.040413	0.283409	0.28395	0.343684	5.90188e-05
chr4	ENSG00000168564.5	CDKN2AIP	184365744	3809	1.06733	276.316	143.374	0.000829743	rs4862178	184325431	-40313	T	G	0.370098	T	G	116	151	0.370098	1	0.000295408	-0.136778	0.0370002	0.178463	0.17949	0.274622	6.93053e-05
chr4	ENSG00000232648.3	RP11-367N14.2	184425647	3776	1.03308	306.867	148.673	0.000135171	rs79488401	184403360	-22287	C	A	0.1325	C	A	50	53	0.1325	1	4.94685e-05	0.581432	0.139563	0.0359964	0.0360423	0.101787	5.38436e-05
chr4	ENSG00000168556.5	ING2	184426147	3775	1.03816	310.307	149.067	0.00176955	rs77143221	184251563	-174584	A	G	0.0778894	A	G	29	31	0.0778894	1	0.000901333	-0.355358	0.105136	0.405592	0.404336	0.405791	5.44557e-05
chr4	ENSG00000272744.1	RP11-367N14.3	184438047	3727	1.01928	305.906	148.214	0.00183469	rs2221830	184309259	-128788	T	C	0.215	T	C	76	86	0.215	1	0.000907041	0.394365	0.11674	0.421296	0.420393	0.41225	5.07645e-05
chr4	ENSG00000182552.10	RWDD4	184580378	3493	1.02402	306.168	150.281	0.000522335	rs6845128	184557228	-23150	G	A	0.359606	G	A	122	146	0.359606	1	0.000243995	-0.176443	0.0470646	0.146217	0.139877	0.239432	5.18221e-05
chr4	ENSG00000168538.11	TRAPPC11	184580420	3493	1.03926	289.342	147.919	0.000580246	rs3885669	185039216	458796	G	C	0.37	G	C	122	148	0.37	1	0.000244895	-0.164967	0.0440151	0.141484	0.141471	0.240806	5.86841e-05
chr4	ENSG00000173320.5	STOX2	184774584	3474	1.00951	317.981	153.743	0.00131359	rs36075415	184283167	-491417	C	T	0.177083	C	T	63	68	0.177083	1	0.00078189	-0.244296	0.0713991	0.348538	0.337093	0.373751	4.6695e-05
chr4	ENSG00000164303.6	ENPP6	185142383	3792	0.991214	407.433	160.798	0.00337483	rs6827220	184986009	-156374	T	C	0.34456	T	C	109	133	0.34456	1	0.00273109	0.258944	0.0851343	0.754902	0.750791	0.523676	3.34345e-05
chr4	ENSG00000270426.1	RP11-326I11.5	185393763	3267	1.0484	281.09	148.329	0.00106604	rs74373093	185966473	572710	T	C	0.331658	T	C	112	132	0.331658	1	0.000495058	0.357217	0.100548	0.241438	0.238404	0.315596	6.28603e-05
chr4	ENSG00000168310.6	IRF2	185395734	3273	1.01796	287.528	149.74	0.00303247	rs12647456	185198526	-197208	G	A	0.162437	G	A	58	64	0.162437	1	0.00168633	-0.187033	0.058593	0.576945	0.574226	0.470557	5.36853e-05
chr4	ENSG00000271646.1	RP11-326I11.3	185395956	3272	1.0392	328.015	153.3	0.000962791	rs13139310	185356911	-39045	A	G	0.0588235	A	G	24	24	0.0588235	1	0.000547598	0.481547	0.136644	0.25419	0.253797	0.325634	5.17522e-05
chr4	ENSG00000271538.1	RP11-326I11.4	185458708	3288	1.00435	296.515	151.987	1.28466e-05	rs6849842	185436255	-22453	A	G	0.332512	A	G	109	135	0.332512	1	4.48643e-06	0.388037	0.0818231	0.00359964	0.00370409	0.0168685	4.88874e-05
chr4	ENSG00000164305.13	CASP3	185570663	3099	1.01808	276.93	151.2	4.05635e-05	rs4647628	185563004	-7659	A	G	0.183824	A	G	68	75	0.183824	1	1.51179e-05	-0.269685	0.0605041	0.00969903	0.0102201	0.0384811	5.57702e-05
chr4	ENSG00000164306.6	PRIMPOL	185570767	3098	1.0193	324.123	155.925	0.00264251	rs4538533	184689409	-881358	G	A	0.0980392	G	A	38	40	0.0980392	1	0.0018016	0.312211	0.0984349	0.574297	0.566992	0.467963	4.79159e-05
chr4	ENSG00000151725.7	MLF1IP	185655287	3153	1.01742	311.829	152.906	1.50197e-06	rs2696035	185612953	-42334	A	G	0.334975	A	G	118	136	0.334975	1	4.56929e-07	0.284136	0.0541319	0.00049995	0.00040668	0.0025105	4.938e-05
chr4	ENSG00000151726.9	ACSL1	185747972	3160	0.995094	336.337	154.809	0.00182156	rs10031743	184819235	-928737	A	G	0.387255	A	G	124	158	0.387255	1	0.00116053	0.172161	0.052089	0.461503	0.4608	0.427862	4.12589e-05
chr4	ENSG00000151729.6	SLC25A4	186064395	3382	1.06871	320.948	149.871	0.00236657	rs200673318	186537753	473358	C	A	0.22335	C	A	81	88	0.22335	1	0.00128599	-0.238603	0.0728701	0.51386	0.500337	0.444063	6.00138e-05
chr4	ENSG00000109762.11	SNX25	186125391	3498	1.04911	285.126	146.081	0.000254382	rs1869620	186862683	737292	C	T	0.0637255	C	T	26	26	0.0637255	1	8.7269e-05	-0.54165	0.134694	0.0581942	0.0601554	0.145381	6.21609e-05
chr4	ENSG00000164323.8	KIAA1430	186130658	3504	1.03252	302.388	148.641	0.000373649	rs6848012	186839087	708429	T	C	0.166667	T	C	66	68	0.166667	1	0.000154719	0.138986	0.0359011	0.0990901	0.0980655	0.196613	5.45053e-05
chr4	ENSG00000109771.11	LRP2BP	186317053	3731	1.03161	300.762	147.607	6.22606e-09	rs11737048	186366615	49562	T	G	0.0640394	T	G	23	26	0.0640394	1	5.63828e-10	-0.575086	0.0873571	9.999e-05	1.21746e-06	1.35311e-05	5.45786e-05
chr4	ENSG00000186352.4	ANKRD37	186317175	3731	1.02185	316.828	148.788	0.000638424	rs55830421	185977109	-340066	A	C	0.115196	A	C	45	47	0.115196	1	0.000284299	-0.348957	0.0941294	0.172825	0.175053	0.270937	4.95898e-05
chr4	ENSG00000109775.6	UFSP2	186347139	3724	1.04934	294.665	146.902	3.313e-09	rs2028701	186346239	-900	C	A	0.0686275	C	A	25	28	0.0686275	1	2.4973e-10	-0.589348	0.0875117	9.999e-05	4.82683e-07	5.79076e-06	6.02086e-05
chr4	ENSG00000205129.4	C4orf47	186347394	3727	1.04398	294.44	147	0.000543158	rs112017996	186310213	-37181	C	T	0.0738916	C	T	25	30	0.0738916	1	0.000217227	-0.300995	0.0796186	0.133967	0.133566	0.233672	5.88708e-05
chr4	ENSG00000168491.5	CCDC110	186392258	3852	1.02212	312.471	148.838	5.93233e-07	rs28581909	186391868	-390	C	T	0.385572	C	T	129	155	0.385572	1	1.1198e-07	0.386808	0.0697551	0.00019998	0.000151821	0.00105142	5.03428e-05
chr4	ENSG00000154553.9	PDLIM3	186456766	3873	1.06201	289.809	145.474	2.73967e-10	rs931304	186474573	17807	C	T	0.318408	C	T	106	128	0.318408	1	1.15659e-11	0.420237	0.0576437	9.999e-05	2.8034e-08	4.27499e-07	6.46183e-05
chr4	ENSG00000233110.1	RP11-301L8.2	186509063	3926	1.04349	369.134	154.514	0.00164702	rs9992806	185872178	-636885	G	A	0.137255	G	A	50	56	0.137255	1	0.00102945	0.361533	0.108218	0.451511	0.434794	0.418072	4.68592e-05
chr4	ENSG00000154556.13	SORBS2	186877806	4011	1.01713	310.13	148.329	0.000213921	rs6552917	186646825	-230981	T	A	0.0862944	T	A	32	34	0.0862944	1	8.12816e-05	-0.353339	0.0874675	0.0590941	0.0608177	0.146482	4.95848e-05
chr4	ENSG00000164342.8	TLR3	186990306	3957	1.05662	271.597	142.669	0.00442757	rs79726205	186698873	-291433	G	A	0.131443	G	A	49	51	0.131443	1	0.00200747	-0.219016	0.0697881	0.68281	0.678482	0.503607	6.73926e-05
chr4	ENSG00000109794.9	FAM149A	187025573	3940	1.02058	336.795	150.724	0.000219633	rs2276923	187078819	53246	G	C	0.169154	G	C	64	68	0.169154	1	9.54074e-05	-0.358308	0.089616	0.0669933	0.0669708	0.155577	4.63822e-05
chr4	ENSG00000269302.1	AC110771.1	187112626	4007	1.03282	301.035	144.802	0.00798225	rs6552923	186732037	-380589	G	A	0.270202	G	A	93	107	0.270202	1	0.00426173	0.264939	0.0914339	0.911658	0.905149	0.564867	5.48233e-05
chr4	ENSG00000145476.11	CYP4V2	187112674	4007	1.02873	316.746	147.87	9.5772e-06	rs6821390	187137770	25096	G	A	0.384804	G	A	124	157	0.384804	1	2.36838e-06	-0.288139	0.0589528	0.00259974	0.00253259	0.0122952	5.11629e-05
chr4	ENSG00000164344.11	KLKB1	187147592	4011	1.01636	343.728	150.56	3.67275e-06	rs201435093	187104515	-43077	C	T	0.341584	C	T	120	138	0.341584	1	1.00488e-06	0.296072	0.0583044	0.00079992	0.00112328	0.00609105	4.45811e-05
chr4	ENSG00000083857.9	FAT1	187647876	3903	1.06639	273.707	144.802	0.00275831	rs13108640	188402479	754603	A	G	0.176617	A	G	65	71	0.176617	1	0.00125923	0.126301	0.0384983	0.49359	0.499304	0.44367	6.96911e-05
chr4	ENSG00000180015.11	RP11-756P10.3	189659506	4567	0.989086	211.509	145.113	0.00952166	rs138969040	190190160	530654	CCT	C	0.0569307	CCT	C	22	23	0.0569307	1	0.00526493	0.519456	0.183729	0.865917	0.870168	0.556037	6.37508e-05
chr4	ENSG00000272566.1	RP11-462G22.2	190625644	3006	1.07309	105.783	140.716	0.0181457	rs112504786	190041761	-583883	A	G	0.0792079	A	G	31	32	0.0792079	1	0.009815	-0.41526	0.158977	0.85119	0.838658	0.548189	0.000185375
chr4	ENSG00000245685.2	AF146191.4	190861426	2231	1.03504	84.7335	142.144	3.49069e-05	rs201154433	190906487	45061	TAACTC	T	0.255051	TAACTC	T	88	101	0.255051	1	6.77118e-06	0.481083	0.103522	0.00219978	0.00237239	0.011625	0.000196655
chr4	ENSG00000109536.7	FRG1	190861943	2229	1.0415	79.1944	138.879	0.00791953	rs56690309	189883333	-978610	C	T	0.26	C	T	90	104	0.26	1	0.00348284	0.181503	0.0612447	0.450495	0.447264	0.423148	0.000216463
chr5	ENSG00000153404.9	PLEKHG4B	140373	1724	0.988689	86.376	155.367	0.0129619	rs12653900	350460	210087	A	G	0.0612745	A	G	24	25	0.0612745	1	0.00976135	-0.480766	0.183918	0.670013	0.680512	0.50412	0.000155808
chr5	ENSG00000164366.3	CCDC127	218330	1851	1.09255	86.2277	144.08	0.0411726	rs7732589	1213668	995338	A	G	0.139706	A	G	53	57	0.139706	1	0.0274319	0.182707	0.0821259	0.961575	0.967951	0.58051	0.000246138
chr5	ENSG00000073578.12	SDHA	218356	1851	1.07026	78.2821	140.831	0.00820865	rs72702730	502621	284265	T	C	0.0808824	T	C	32	33	0.0808824	1	0.00387788	-0.247647	0.084562	0.444296	0.441987	0.420799	0.000247538
chr5	ENSG00000249915.3	PDCD6	271736	1938	1.03203	94.2112	144.769	5.37771e-09	rs12652825	278299	6563	A	G	0.0530303	A	G	20	21	0.0530303	1	3.23075e-10	-0.605816	0.0905981	9.999e-05	3.14114e-07	3.92054e-06	0.000174533
chr5	ENSG00000063438.12	AHRR	304291	1978	1.06424	89.8045	138.748	0.00678013	rs11133975	319151	14860	A	G	0.273869	A	G	91	109	0.273869	1	0.00288104	-0.331401	0.109569	0.437691	0.426414	0.415018	0.000210432
chr5	ENSG00000221990.2	C5orf55	443258	2222	1.02041	126.524	146.344	0.000883152	rs2447853	1333077	889819	G	A	0.143564	G	A	55	58	0.143564	1	0.000365713	-0.341503	0.0938797	0.0980902	0.100209	0.198961	0.000123359
chr5	ENSG00000180104.11	EXOC3	443273	2222	1.02879	126.705	146.032	1.01978e-10	rs890977	476910	33637	T	C	0.470588	T	C	151	192	0.470588	1	4.07156e-12	0.370856	0.0496174	9.999e-05	7.56588e-09	1.27352e-07	0.000127921
chr5	ENSG00000188242.4	CTD-2228K2.5	473213	2299	1.04671	128.388	144.096	0.00449046	rs250681	1428011	954798	C	T	0.335784	C	T	113	137	0.335784	1	0.00214863	0.196427	0.063015	0.422541	0.416349	0.410807	0.000136604
chr5	ENSG00000225138.3	CTD-2228K2.7	473351	2299	1.04356	126.449	144.047	5.37406e-07	rs3217326	469840	-3511	C	CTTTG	0.477941	C	CTTTG	154	195	0.477941	1	6.14579e-08	-0.2328	0.0410684	9.999e-05	4.39003e-05	0.00034597	0.000136813
chr5	ENSG00000066230.6	SLC9A3	524447	2356	0.996869	146.086	150.019	0.000772458	rs1035909	465633	-58814	T	C	0.4325	T	C	142	173	0.4325	1	0.00037238	0.265102	0.0729779	0.104685	0.107632	0.206161	9.57931e-05
chr5	ENSG00000112877.6	CEP72	612387	2399	1.11524	140.175	141.914	0.0177677	rs56078134	1065683	453296	A	C	0.28607	A	C	102	115	0.28607	1	0.00988571	0.269413	0.103243	0.906703	0.90137	0.563739	0.000165584
chr5	ENSG00000268885.1	AC026740.1	667759	2488	1.06646	171.902	148.87	0.00760986	rs74719136	657061	-10698	T	C	0.0918367	T	C	36	36	0.0918367	1	0.00457194	0.429109	0.149288	0.713471	0.706937	0.510858	0.000110986
chr5	ENSG00000271781.1	CTD-2589H19.6	675941	2504	1.05145	121.802	138.912	0.0130133	rs1697992	622004	-53937	T	G	0.490148	T	G	149	199	0.490148	1	0.00629668	0.223073	0.080627	0.780203	0.781722	0.532873	0.000146962
chr5	ENSG00000171368.10	TPPP	693510	2535	1.03769	142.406	144.687	0.000659508	rs37007	1352372	658862	C	G	0.138614	C	G	53	56	0.138614	1	0.000241692	-0.347946	0.0927476	0.0784922	0.0806313	0.174962	0.000118403
chr5	ENSG00000206077.6	ZDHHC11B	767067	2676	1.0275	158.335	146.229	0.000756725	rs369100402	788371	21304	A	ATG	0.203518	A	ATG	74	81	0.203518	1	0.000305034	-0.345106	0.0935789	0.103132	0.105221	0.204187	0.000101781
chr5	ENSG00000188818.8	ZDHHC11	851101	2891	1.0538	172.317	146.262	0.000270502	rs199568979	815138	-35963	A	T	0.206897	A	T	77	84	0.206897	1	9.45533e-05	0.355532	0.0888699	0.0372963	0.0377017	0.104967	0.000104941
chr5	ENSG00000028310.13	BRD9	892757	2946	1.0402	174.138	146.016	0.00072539	rs10044950	1022275	129518	C	G	0.456186	C	G	135	177	0.456186	1	0.000287709	0.225704	0.0609363	0.105114	0.107215	0.205697	9.79042e-05
chr5	ENSG00000071539.9	TRIP13	892940	2948	1.04152	168.394	145.277	0.000250676	rs145370933	1044562	151622	T	TTGAA	0.115764	T	TTGAA	45	47	0.115764	1	8.20163e-05	-0.349409	0.0865441	0.0339966	0.0355867	0.100771	0.00010183
chr5	ENSG00000145506.9	NKD2	1008944	3328	1.01426	206.349	149.74	0.00500629	rs62336015	1765811	756867	G	A	0.0572139	G	A	23	23	0.0572139	1	0.00294546	-0.395382	0.131029	0.653394	0.638966	0.49113	7.35481e-05
chr5	ENSG00000113504.15	SLC12A7	1112150	3450	1.04715	216.904	147.771	8.2945e-05	rs74490548	1107837	-4313	T	C	0.169192	T	C	63	67	0.169192	1	2.70086e-05	0.309111	0.0716113	0.0109989	0.0144511	0.0510337	8.10198e-05
chr5	ENSG00000049656.9	CLPTM1L	1345214	3509	1.04104	276.58	150.183	0.00383408	rs4975846	1794921	449707	C	T	0.290404	C	T	94	115	0.290404	1	0.00222262	-0.123288	0.0396864	0.642078	0.637273	0.490535	6.18726e-05
chr5	ENSG00000153395.5	LPCAT1	1524092	3780	1.03636	259.671	145.048	0.00117046	rs3030834	1334869	-189223	AAAAC	A	0.105	AAAAC	A	40	42	0.105	1	0.000475496	-0.290146	0.0814078	0.246978	0.246514	0.320722	6.45594e-05
chr5	ENSG00000185986.10	SDHAP3	1594735	4028	1.03087	282.586	147.935	0.00155783	rs56221185	1127318	-467417	T	C	0.4275	T	C	137	171	0.4275	1	0.000745985	0.195464	0.0569	0.343278	0.341657	0.375971	5.78977e-05
chr5	ENSG00000271119.1	CTD-2012J19.3	1594741	4028	1.0381	288.675	148.509	0.00735963	rs7737853	1515535	-79206	C	G	0.22449	C	G	80	88	0.22449	1	0.0043565	-0.302905	0.104799	0.873473	0.873778	0.556543	5.85205e-05
chr5	ENSG00000188002.6	RP11-43F13.1	1634120	4069	1.04211	282.147	146.147	2.87544e-21	rs55854954	1648174	14054	T	C	0.155612	T	C	57	61	0.155612	1	3.23101e-24	-1.07034	0.089562	9.999e-05	1.37829e-19	1.08543e-17	6.09364e-05
chr5	ENSG00000171421.8	MRPL36	1801480	4359	0.984275	324.659	149.773	0.00118376	rs75304288	2633462	831982	C	T	0.112745	C	T	44	46	0.112745	1	0.000592464	0.267719	0.0764561	0.32574	0.326711	0.368122	4.05785e-05
chr5	ENSG00000145494.7	NDUFS6	1801514	4359	1.04283	349.35	149.641	0.00717484	rs117335274	986994	-814520	T	C	0.0558376	T	C	22	22	0.0558376	1	0.00438168	-0.204318	0.0707364	0.907525	0.912837	0.566693	4.93703e-05
chr5	ENSG00000186493.7	C5orf38	2752245	5380	1.04753	402.971	150.675	0.000317779	rs199614666	2650176	-102069	T	TG	0.105911	T	TG	41	43	0.105911	1	0.000143323	0.452654	0.116314	0.107369	0.106627	0.205415	4.36847e-05
chr5	ENSG00000170561.8	IRX2	2752969	5380	1.03234	348.245	146.721	0.000899937	rs79679164	2640216	-112753	G	C	0.0837563	G	C	31	33	0.0837563	1	0.000380225	-0.552703	0.152393	0.258123	0.254992	0.326219	4.72907e-05
chr5	ENSG00000170549.3	IRX1	3596168	4105	0.995668	312.909	152.824	0.00162462	rs2967813	3828209	232041	G	A	0.289604	G	A	98	117	0.289604	1	0.000950765	0.289763	0.0861291	0.392395	0.400891	0.404163	4.44691e-05
chr5	ENSG00000145536.11	ADAMTS16	5140443	3443	1.0242	240.129	150.035	0.000148606	rs2964166	5412951	272508	C	T	0.412371	C	T	131	160	0.412371	1	5.95003e-05	-0.255007	0.0619038	0.0292971	0.032001	0.0933384	6.61265e-05
chr5	ENSG00000164151.7	KIAA0947	5420777	3557	1.03472	258.226	151.594	0.00622962	rs7713096	4590072	-830705	A	G	0.0514706	A	G	20	21	0.0514706	1	0.00397517	0.234206	0.0801945	0.799521	0.790555	0.535618	6.44518e-05
chr5	ENSG00000250490.1	CTD-2324F15.2	6339997	4077	1.03013	206.66	145.359	1.62774e-05	rs72651085	6379179	39182	C	T	0.184343	C	T	66	73	0.184343	1	3.5646e-06	-0.468159	0.0976344	0.00259974	0.00279223	0.0133616	7.89059e-05
chr5	ENSG00000133398.3	MED10	6378707	4075	1.02619	225.324	149.953	0.00234663	rs10462807	5629063	-749644	T	C	0.460784	T	C	146	188	0.460784	1	0.00127789	0.147487	0.0450169	0.39976	0.398314	0.403534	7.11051e-05
chr5	ENSG00000215218.3	UBE2QL1	6448736	3969	1.04458	200.165	145.294	0.00216064	rs11740537	6672608	223872	C	G	0.154822	C	G	57	61	0.154822	1	0.000970473	-0.274213	0.0816538	0.327767	0.330436	0.370652	8.68203e-05
chr5	ENSG00000250056.1	LINC01018	6582249	3790	1.02805	200.979	147.312	0.000270674	rs3756426	6613517	31268	T	C	0.425258	T	C	132	165	0.425258	1	0.000100245	0.334495	0.0839298	0.0446955	0.0481983	0.124595	8.03852e-05
chr5	ENSG00000037474.10	NSUN2	6633404	3704	1.05595	190.16	145.589	0.00247284	rs824809	6668087	34683	A	G	0.212821	A	G	74	83	0.212821	1	0.00114595	0.24683	0.0745956	0.345649	0.348988	0.379456	9.59737e-05
chr5	ENSG00000145545.7	SRD5A1	6633456	3704	1.08091	172.38	142.833	0.00723523	rs150637070	7277027	643571	CA	C	0.17268	CA	C	64	67	0.17268	1	0.00357281	0.244908	0.0828711	0.688919	0.683543	0.505153	0.000117496
chr5	ENSG00000272520.1	CTD-2044J15.2	6671219	3688	1.00185	229.199	153.431	0.00198491	rs13158190	6324716	-346503	G	T	0.230392	G	T	85	94	0.230392	1	0.00121036	-0.315668	0.0958733	0.377593	0.364905	0.38805	6.25087e-05
chr5	ENSG00000248677.1	CTD-2044J15.1	6707824	3707	1.05716	155.095	138.42	0.0114164	rs6887196	5889666	-818158	A	G	0.389163	A	G	127	158	0.389163	1	0.00530686	-0.206001	0.0729303	0.821165	0.816413	0.542075	0.000118275
chr5	ENSG00000112941.8	PAPD7	6714718	3687	1.05732	215.276	148.017	0.0032039	rs71802607	6497856	-216862	A	AAGTGTGCC	0.0514706	A	AAGTGTGCC	21	21	0.0514706	1	0.00168513	0.382605	0.119853	0.477804	0.471517	0.432788	8.52747e-05
chr5	ENSG00000078295.11	ADCY2	7396321	3787	1.05316	171.416	142.882	0.00331299	rs10069952	7291397	-104924	C	T	0.0693069	C	T	25	28	0.0693069	1	0.00144432	-0.246365	0.0760549	0.415698	0.408221	0.407687	0.000105204
chr5	ENSG00000215217.2	C5orf49	7851298	3785	1.03263	156.907	147.197	0.0011336	rs423297	8543442	692144	T	C	0.387255	T	C	124	158	0.387255	1	0.000504741	-0.236181	0.0665818	0.153433	0.151737	0.249963	0.000105085
chr5	ENSG00000124275.10	MTRR	7851604	3785	1.03309	156.275	146.705	4.33543e-16	rs326119	7870083	18479	C	A	0.436274	C	A	137	178	0.436274	1	3.3011e-18	0.430397	0.0439329	9.999e-05	2.44863e-14	9.70144e-13	0.000105726
chr5	ENSG00000124279.7	FASTKD3	7869150	3759	1.03354	155.061	146.426	0.000378077	rs162050	7894395	25245	A	C	0.269608	A	C	91	110	0.269608	1	0.000139724	-0.367311	0.0942217	0.0506949	0.0510145	0.129956	0.000106766
chr5	ENSG00000247516.3	MIR4458HG	8450856	3854	1.03874	176.439	145.737	0.000440047	rs77260493	8270614	-180242	T	A	0.0555556	T	A	22	22	0.0555556	1	0.000160261	-0.638446	0.165314	0.0636936	0.0665029	0.154817	9.60105e-05
chr5	ENSG00000112902.7	SEMA5A	9546187	3742	0.958815	251.091	154.99	0.00515078	rs10038054	10290347	744160	T	C	0.20297	T	C	72	82	0.20297	1	0.00358137	-0.140228	0.0474622	0.750375	0.741494	0.521295	4.62318e-05
chr5	ENSG00000250786.1	SNHG18	9546312	3742	1.03176	235.563	149.428	3.00838e-10	rs10462868	9550586	4274	C	T	0.0970149	C	T	39	39	0.0970149	1	2.39769e-11	0.65083	0.0908935	9.999e-05	4.14434e-08	6.10046e-07	6.97299e-05
chr5	ENSG00000150756.9	FAM173B	10244612	3776	1.056	264.774	145.884	0.00717583	rs16884060	10060297	-184315	A	C	0.419118	A	C	137	171	0.419118	1	0.00390393	-0.185372	0.0633448	0.835559	0.837965	0.548028	6.89466e-05
chr5	ENSG00000150753.7	CCT5	10250033	3771	1.02795	259.735	146.902	0.00148521	rs10866598	9984618	-265415	T	C	0.459799	T	C	139	183	0.459799	1	0.000676793	-0.0838888	0.0242216	0.306023	0.307295	0.357215	6.21745e-05
chr5	ENSG00000164237.4	CMBL	10308138	3716	1.04083	262.052	147.345	6.84115e-06	rs76073726	10302688	-5450	A	G	0.0935961	A	G	36	38	0.0935961	1	1.55108e-06	0.471354	0.0946068	0.00119988	0.0013592	0.00717011	6.52424e-05
chr5	ENSG00000259802.1	CTD-2256P15.2	10353713	3730	1.03854	268.651	147.312	0.000185977	rs7703397	10063991	-289722	C	A	0.363402	C	A	110	141	0.363402	1	6.55229e-05	-0.287768	0.070275	0.0411959	0.0426844	0.114586	6.30037e-05
chr5	ENSG00000145495.10	2024-03-06	10353815	3730	1.02807	261.809	147.755	0.00259221	rs268487	9403974	-949841	A	G	0.422111	A	G	129	168	0.422111	1	0.00131461	0.0840794	0.0257301	0.480788	0.47964	0.436065	6.17152e-05
chr5	ENSG00000145491.7	ROPN1L	10441636	3796	1.05793	211.795	139.584	0.00472454	rs34806610	10162936	-278700	TG	T	0.0575	TG	T	23	23	0.0575	1	0.00193238	0.665812	0.211361	0.616379	0.608368	0.481751	8.69011e-05
chr5	ENSG00000272016.1	RP11-215G15.5	10654332	3687	1.00814	227.505	143.391	0.00277038	rs11744525	9769246	-885086	G	T	0.0517241	G	T	21	21	0.0517241	1	0.00119717	0.413865	0.125572	0.472393	0.464054	0.429041	6.48509e-05
chr5	ENSG00000112977.11	DAP	10761384	3687	1.00645	270.099	150.954	2.32717e-06	rs9857	10680547	-80837	C	T	0.419118	C	T	135	171	0.419118	1	6.25859e-07	-0.186569	0.036009	0.00059994	0.000597574	0.00351569	5.41969e-05
chr5	ENSG00000169862.14	CTNND2	11904155	3126	1.04712	138.531	140.913	0.00439761	rs6876365	11062295	-841860	T	C	0.0539216	T	C	22	22	0.0539216	1	0.00186622	-0.457187	0.144639	0.440387	0.434231	0.417831	0.000126829
chr5	ENSG00000039139.9	DNAH5	13944652	3096	1.05904	135.097	141.98	8.56348e-06	rs339423	13981994	37342	T	A	0.376238	T	A	119	152	0.376238	1	1.28169e-06	0.310188	0.0617353	0.00109989	0.000755825	0.00432332	0.000136866
chr5	ENSG00000038382.13	TRIO	14143811	2843	1.01364	149.022	146.869	0.00217863	rs1373946	13696483	-447328	T	C	0.458333	T	C	143	187	0.458333	1	0.0010436	-0.0894288	0.0268012	0.277824	0.271385	0.336341	0.000101549
chr5	ENSG00000145569.5	FAM105A	14581884	2737	1.03576	135.838	146.787	5.70805e-07	rs26217	14534994	-46890	A	G	0.191176	A	G	70	78	0.191176	1	8.74011e-08	0.327421	0.0585057	9.999e-05	5.44271e-05	0.000419338	0.000123075
chr5	ENSG00000250182.2	EEF1A1P13	14653438	2801	1.02179	121.864	143.899	0.00542251	rs769730	14075739	-577699	G	A	0.0621891	G	A	24	25	0.0621891	1	0.00265228	0.477447	0.156494	0.483341	0.473975	0.433992	0.000128879
chr5	ENSG00000261360.1	CTD-2165H16.4	14664713	2813	1.00952	137.033	148.69	0.00168455	rs26179	14586181	-78532	G	A	0.167526	G	A	56	65	0.167526	1	0.000840131	0.285749	0.084029	0.207161	0.202501	0.291694	0.000108354
chr5	ENSG00000154124.4	FAM105B	14664773	2813	1.02551	132.534	146.606	0.000389841	rs76462369	15266013	601240	A	G	0.065	A	G	26	26	0.065	1	0.000146064	-0.379375	0.0976101	0.0454955	0.0461772	0.121045	0.000120511
chr5	ENSG00000249485.1	RBBP4P1	14798509	2889	1.02195	129.258	146.36	0.00041674	rs79754206	14880408	81899	A	G	0.174877	A	G	62	71	0.174877	1	0.000155579	0.40445	0.104512	0.0467953	0.0487227	0.125568	0.000121596
chr5	ENSG00000154122.8	ANKH	14871887	2705	1.05345	123.368	143.801	0.00349079	rs11750734	14521663	-350224	A	G	0.151961	A	G	58	62	0.151961	1	0.00158938	0.153028	0.0476696	0.336132	0.325412	0.367296	0.000146347
chr5	ENSG00000272057.1	CTB-40H15.4	14872441	2702	1.0084	120.821	145.015	0.0116555	rs17251763	14776897	-95544	T	C	0.282828	T	C	96	112	0.282828	1	0.0066156	0.217465	0.0790828	0.752066	0.754608	0.525237	0.000122256
chr5	ENSG00000250662.1	HNRNPKP5	14878028	2698	1.04286	121.99	143.801	0.00282552	rs31934	14750823	-127205	C	T	0.411765	C	T	131	168	0.411765	1	0.00124483	0.27163	0.0827095	0.274924	0.272759	0.337134	0.000141381
chr5	ENSG00000250247.1	SEPHS2P1	14960341	2546	1.03283	105.824	141.98	0.00553382	rs835119	14955767	-4574	T	C	0.215736	T	C	76	85	0.215736	1	0.00253997	0.297348	0.0970268	0.425053	0.42824	0.415585	0.000155938
chr5	ENSG00000183580.8	FBXL7	15500305	2397	1.02095	116.808	150.905	0.00705958	rs257782	15792846	292541	T	G	0.375	T	G	119	144	0.375	1	0.00446908	-0.176102	0.0611059	0.563309	0.553195	0.463529	0.000133946
chr5	ENSG00000173545.4	ZNF622	16465901	2747	1.06071	155.776	140.241	0.0253792	rs12518662	15856270	-609631	T	C	0.105911	T	C	42	43	0.105911	1	0.0143822	0.171613	0.0693865	0.977539	0.979274	0.583133	0.000119545
chr5	ENSG00000246214.1	RP11-260E18.1	16616035	2663	1.02877	163.312	146.508	0.00962661	rs2459840	17488035	872000	T	C	0.39	T	C	127	156	0.39	1	0.00555484	0.225071	0.0801176	0.790055	0.785262	0.533635	9.92423e-05
chr5	ENSG00000154153.9	FAM134B	16617167	2661	0.999093	186.397	152.004	0.00406692	rs9312901	16074450	-542717	A	G	0.34264	A	G	116	135	0.34264	1	0.00252124	-0.0878772	0.0286531	0.535867	0.532581	0.455888	7.58708e-05
chr5	ENSG00000145555.10	MYO10	16936372	2337	1.0421	157.625	147.361	0.00191847	rs3830197	16581861	-354511	AACT	A	0.322917	AACT	A	104	124	0.322917	1	0.000921653	-0.229205	0.0679441	0.244743	0.243094	0.318348	0.000109062
chr5	ENSG00000176788.7	BASP1	17065707	2435	1.08465	161.899	145.294	0.00606562	rs79039677	16993725	-71982	T	C	0.12069	T	C	48	49	0.12069	1	0.00316188	0.152787	0.0510177	0.60048	0.590036	0.475986	0.000127021
chr5	ENSG00000223361.5	FTH1P10	17354242	2615	1.00702	206.652	155.679	0.00602526	rs13154099	16861412	-492830	C	T	0.280303	C	T	93	111	0.280303	1	0.0043261	0.237209	0.0820037	0.713471	0.710545	0.512123	7.1024e-05
chr5	ENSG00000183666.12	GUSBP1	21341942	2227	1.05326	80.791	140.963	0.000414964	rs58950438	20577339	-764603	T	G	0.114428	T	G	42	46	0.114428	1	0.000115634	0.537394	0.136113	0.0250975	0.0268814	0.0824407	0.000223257
chr5	ENSG00000233974.3	RP11-823P9.3	21484120	2341	1.02392	81.0495	142.406	6.99467e-11	rs202175245	21525248	41128	C	T	0.209184	C	T	72	82	0.209184	1	1.3966e-12	0.634459	0.082819	9.999e-05	3.56331e-09	6.36733e-08	0.000195637
chr5	ENSG00000213430.5	HSPD1P1	21882694	2762	1.0777	86.1328	141.586	0.0140617	rs1313625	22458923	576229	A	G	0.21393	A	G	80	86	0.21393	1	0.00745736	0.322479	0.119059	0.674983	0.67501	0.502673	0.00023201
chr5	ENSG00000248874.1	C5orf17	23951457	3476	1.0183	129.641	147.115	0.000402403	rs2053182	24270735	319278	T	G	0.279188	T	G	93	110	0.279188	1	0.000155489	-0.380548	0.0983316	0.0476952	0.047781	0.123778	0.000119244
chr5	ENSG00000040731.6	CDH10	24645087	3150	1.03337	104.521	143.161	0.000239516	rs59100515	24055758	-589329	C	T	0.272727	C	T	94	108	0.272727	1	6.88699e-05	-0.303688	0.0743938	0.019998	0.021549	0.0697543	0.00015826
chr5	ENSG00000251593.1	MSNP1	25909612	4100	1.02792	131.279	142.849	0.0188956	rs200498427	25821778	-87834	TAAAAC	T	0.327586	TAAAAC	T	110	133	0.327586	1	0.0108797	0.217811	0.08458	0.904246	0.914137	0.566982	0.000122985
chr5	ENSG00000250337.1	LINC01021	27472399	3296	1.05333	90.1596	138.78	0.0103785	rs72746244	28113926	641527	T	G	0.177665	T	G	67	70	0.177665	1	0.00479088	0.321234	0.112365	0.592308	0.58614	0.47477	0.000200127
chr5	ENSG00000113361.8	CDH6	31193857	3318	1.03504	197.904	145.95	0.00062959	rs1027572	30933401	-260456	A	G	0.364532	A	G	115	148	0.364532	1	0.000243968	0.193678	0.0516616	0.106705	0.107188	0.205697	8.42135e-05
chr5	ENSG00000113360.12	DROSHA	31532303	3301	1.03476	219.503	147.574	0.00128248	rs17487575	31511467	-20836	T	C	0.236453	T	C	84	96	0.236453	1	0.00058996	-0.268997	0.0767945	0.230433	0.230848	0.310279	7.58339e-05
chr5	ENSG00000082213.13	C5orf22	31532373	3301	1.07388	194.053	142.242	8.8741e-11	rs4867065	31446380	-85993	C	T	0.25	C	T	87	97	0.25	1	1.79454e-12	0.417376	0.0547933	9.999e-05	4.44871e-09	7.81022e-08	0.000101404
chr5	ENSG00000133401.11	PDZD2	31639517	3389	1.03501	237.783	148.542	0.000184548	rs6450888	32034288	394771	C	T	0.40404	C	T	125	160	0.40404	1	6.96663e-05	-0.182717	0.0447921	0.0356964	0.0378946	0.105407	7.00822e-05
chr5	ENSG00000250764.1	CTD-2152M20.2	32122047	3058	1.04842	208.606	146.688	0.000992503	rs35354731	32043041	-79006	A	G	0.139706	A	G	54	57	0.139706	1	0.000424316	0.449484	0.12499	0.168717	0.169324	0.266045	8.47062e-05
chr5	ENSG00000113384.9	GOLPH3	32174456	3096	0.991483	251	155.777	0.00935334	rs10053223	31929721	-244735	T	C	0.175127	T	C	64	69	0.175127	1	0.00695049	0.133718	0.0489292	0.91	0.906863	0.56534	5.43419e-05
chr5	ENSG00000272086.1	CTD-2186M15.3	32174577	3096	1.07799	243.375	151.249	0.0124361	rs10940997	32039600	-134977	A	G	0.155612	A	G	58	61	0.155612	1	0.00842039	0.174748	0.0655417	0.936389	0.944906	0.573658	8.22386e-05
chr5	ENSG00000150712.6	MTMR12	32313115	3311	1.02114	235.22	152.381	0.00655475	rs62361352	32257789	-55326	T	C	0.401015	T	C	119	158	0.401015	1	0.0043034	-0.1423	0.0491641	0.780203	0.780543	0.532718	6.65788e-05
chr5	ENSG00000056097.11	ZFR	32444867	3266	1.02627	203.389	148.739	0.00021582	rs622793	32456687	11820	C	G	0.255	C	G	88	102	0.255	1	8.39793e-05	-0.153934	0.0381851	0.0374963	0.03911	0.107618	7.88011e-05
chr5	ENSG00000113387.7	SUB1	32531739	3242	1.06246	198.413	145.556	0.000187073	rs117617652	31700653	-831086	A	G	0.0621891	A	G	23	25	0.0621891	1	5.95777e-05	-0.247663	0.0601258	0.0281972	0.0288446	0.0866773	9.45571e-05
chr5	ENSG00000113389.11	NPR3	32689176	3472	1.02273	205.557	147.525	0.000657821	rs91731	33334312	645136	C	A	0.4175	C	A	133	167	0.4175	1	0.000276853	0.243133	0.0654555	0.122029	0.11963	0.219059	7.6736e-05
chr5	ENSG00000240376.1	RP11-36C20.1	33162285	3353	1.02841	154.57	144.244	0.00424573	rs28585053	33740993	578708	T	C	0.157635	T	C	55	64	0.157635	1	0.00202499	0.311267	0.0992688	0.466667	0.46823	0.431151	0.000104686
chr5	ENSG00000250697.1	CTD-2066L21.3	33298016	3490	1.05164	160.901	143.62	0.000620084	rs10213909	33038397	-259619	G	A	0.178922	G	A	65	73	0.178922	1	0.000213298	-0.316292	0.0835559	0.0805919	0.0823446	0.177318	0.000111349
chr5	ENSG00000249572.1	CTD-2203K17.1	33440725	3602	1.02769	162.248	145.113	4.03411e-05	rs16891189	33467432	26707	G	A	0.264706	G	A	97	108	0.264706	1	9.94116e-06	-0.463864	0.10179	0.00449955	0.00560876	0.0236265	9.94112e-05
chr5	ENSG00000113407.9	TARS	33440802	3602	1.04879	160.924	144.129	2.68111e-05	rs202149660	33451478	10676	C	CT	0.2475	C	CT	90	99	0.2475	1	5.77396e-06	0.198321	0.0423385	0.00259974	0.00323121	0.0150698	0.000109975
chr5	ENSG00000151388.6	ADAMTS12	33892297	3763	1.05956	177.009	145.441	0.00255272	rs7725830	33484084	-408213	A	G	0.0594059	A	G	23	24	0.0594059	1	0.00118149	0.301005	0.0912197	0.340592	0.335906	0.373278	0.000104697
chr5	ENSG00000242110.3	AMACR	34008220	3812	1.04561	169.898	144.145	2.73347e-20	rs9918189	33996454	-11766	T	C	0.318408	T	C	107	128	0.318408	1	2.15371e-23	0.693226	0.0594588	9.999e-05	7.37516e-19	5.28007e-17	0.000102743
chr5	ENSG00000082196.16	C1QTNF3	34043937	3896	1.02808	186.833	148.181	0.000198698	rs6888550	34041237	-2700	T	C	0.422111	T	C	139	168	0.422111	1	7.41825e-05	0.272983	0.0671852	0.0307969	0.0328208	0.0950756	8.64824e-05
chr5	ENSG00000215156.5	RP11-1023L17.2	34190161	3835	0.989056	179.175	148.181	0.00201953	rs1093821	33571832	-618329	A	C	0.497462	A	C	148	196	0.497462	1	0.00100909	-0.228442	0.0682588	0.30187	0.308982	0.357604	7.52444e-05
chr5	ENSG00000215158.5	RP11-1023L17.1	34244901	3780	1.06255	194.178	147.788	0.00336664	rs62351101	33559410	-685491	A	G	0.0671642	A	G	27	27	0.0671642	1	0.00176701	0.459202	0.144507	0.46129	0.450546	0.424377	9.66556e-05
chr5	ENSG00000039560.9	RAI14	34656342	3551	1.08615	162.947	145.146	0.00654114	rs875701	35200656	544314	G	A	0.328205	G	A	106	128	0.328205	1	0.0034303	0.109037	0.0367314	0.640435	0.621027	0.48636	0.000126974
chr5	ENSG00000272323.1	CTD-2517O10.6	34839122	3625	1.03372	155.394	144.687	0.00105972	rs60588252	33905952	-933170	C	T	0.143564	C	T	55	58	0.143564	1	0.000417216	0.33017	0.0916913	0.144925	0.140688	0.240242	0.000106622
chr5	ENSG00000205838.8	TTC23L	34839269	3624	1.04537	161.943	146.262	0.00389588	rs4703364	35494324	655055	A	T	0.269036	A	T	91	106	0.269036	1	0.00197326	0.256356	0.0815477	0.447875	0.446694	0.422921	0.000107677
chr5	ENSG00000113460.8	BRIX1	34915481	3671	1.04007	148.046	142.8	0.00188888	rs72728816	34526987	-388494	A	G	0.05	A	G	19	20	0.05	1	0.000748745	-0.362652	0.105602	0.231928	0.227381	0.308447	0.00011509
chr5	ENSG00000113456.14	RAD1	34919094	3668	1.06226	129.878	136.073	0.0207676	rs11464664	34885850	-33244	T	TA	0.295918	T	TA	100	116	0.295918	1	0.0101685	0.159305	0.0612842	0.932898	0.926707	0.569504	0.000144316
chr5	ENSG00000168724.10	DNAJC21	34929698	3681	1.03302	146.165	143.194	0.00112966	rs4703503	35162762	233064	C	T	0.25	C	T	94	102	0.25	1	0.00041911	0.213129	0.0592087	0.142491	0.141278	0.240709	0.000113002
chr5	ENSG00000113494.12	PRLR	35230794	4163	1.10787	129.537	134.4	0.0135571	rs6451231	35878927	648133	C	T	0.401015	C	T	125	158	0.401015	1	0.00575869	0.185865	0.0664496	0.811183	0.800285	0.538024	0.00017412
chr5	ENSG00000152582.8	SPEF2	35617946	4083	1.03628	173.07	141.225	1.26052e-06	rs59058264	35651493	33547	T	C	0.193627	T	C	76	79	0.193627	1	1.2448e-07	-0.392143	0.070998	0.00019998	0.000158158	0.00108983	9.68246e-05
chr5	ENSG00000168685.10	IL7R	35852797	4052	1.03674	173.662	141.799	0.000428248	rs56123112	35831103	-21694	C	A	0.0833333	C	A	32	34	0.0833333	1	0.000125724	-0.345365	0.0879643	0.0625937	0.0640915	0.151548	9.66906e-05
chr5	ENSG00000168671.5	UGT3A2	36071460	3840	1.02632	146.466	139.863	0.000285255	rs73747432	35436016	-635444	C	G	0.215686	C	G	80	88	0.215686	1	6.95659e-05	-0.371926	0.0911674	0.0340966	0.0372124	0.10392	0.000109447
chr5	ENSG00000164187.6	LMBRD2	36152063	3752	1.03639	155.367	142.16	0.00108409	rs78670871	36154511	2448	A	G	0.134804	A	G	51	55	0.134804	1	0.000380449	0.16452	0.045364	0.141624	0.142877	0.242071	0.000107908
chr5	ENSG00000145604.11	SKP2	36152091	3752	1.03344	154.898	141.619	6.11376e-06	rs62356073	36241922	89831	A	G	0.0788177	A	G	31	32	0.0788177	1	8.34961e-07	0.569425	0.111247	0.00039996	0.00073923	0.0042449	0.000106831
chr5	ENSG00000245711.2	NADK2-AS1	36221157	3758	1.06202	142.089	139.223	0.00347766	rs11268575	36190314	-30843	G	GCTGCACCCACTGTC	0.457071	G	GCTGCACCCACTGTC	134	181	0.457071	1	0.0013236	0.194121	0.0594427	0.360981	0.360947	0.386078	0.000131784
chr5	ENSG00000152620.8	NADK2	36242381	3751	1.06423	144.941	138.961	0.00101572	rs7721587	36681930	439549	T	A	0.0561224	T	A	22	22	0.0561224	1	0.000301124	0.435399	0.117949	0.119637	0.117461	0.216743	0.0001304
chr5	ENSG00000164188.4	RANBP3L	36302216	3790	1.07302	141.111	138.108	0.00173164	rs33661	36176585	-125631	T	A	0.420398	T	A	133	169	0.420398	1	0.000547614	0.169262	0.0480303	0.188797	0.188704	0.281334	0.00013894
chr5	ENSG00000079215.9	SLC1A3	36606457	3776	1.03225	139.425	141.52	0.000575954	rs6872795	35677385	-929072	A	G	0.176471	A	G	66	72	0.176471	1	0.000175425	0.211916	0.0552167	0.070193	0.0701329	0.160689	0.000118059
chr5	ENSG00000164190.12	NIPBL	36876861	3576	1.05616	156.212	146.754	0.0067193	rs7721587	36681930	-194931	T	A	0.0561224	T	A	22	22	0.0561224	1	0.00372404	-0.204772	0.0696076	0.622126	0.627667	0.488094	0.00011693
chr5	ENSG00000244073.1	RPS4XP6	37085158	3463	1.00274	153.294	148.001	0.0116661	rs2973123	37842676	757518	C	A	0.278325	C	A	96	113	0.278325	1	0.00719611	-0.277704	0.102063	0.839765	0.833809	0.547025	9.38498e-05
chr5	ENSG00000197603.9	C5orf42	37249530	3424	1.04968	151.636	144.227	6.29552e-05	rs58638577	36796835	-452695	G	GGA	0.180412	G	GGA	66	70	0.180412	1	1.56239e-05	-0.193964	0.0435934	0.00589941	0.0073787	0.0295503	0.000117159
chr5	ENSG00000270558.1	CTD-2124B8.2	37287079	3437	1.02288	159.321	146.426	0.000440935	rs10061940	36727274	-559805	C	T	0.1875	C	T	71	75	0.1875	1	0.000166476	-0.410817	0.106654	0.0621938	0.0632088	0.150031	9.90697e-05
chr5	ENSG00000113569.11	NUP155	37371283	3342	1.08331	131.077	139.043	0.0090753	rs34065809	36599803	-771480	G	GT	0.289744	G	GT	95	113	0.289744	1	0.00411843	0.152392	0.0523889	0.685147	0.664945	0.499142	0.000156025
chr5	ENSG00000082068.4	WDR70	37379314	3339	1.05629	143.246	141.258	0.00570639	rs4869558	37922362	543048	T	C	0.289216	T	C	100	118	0.289216	1	0.00256679	-0.222317	0.0726225	0.53273	0.533504	0.456091	0.000127582
chr5	ENSG00000168621.10	GDNF	37839788	3073	1.02771	136.105	143.555	0.000154249	rs2453339	38097640	257852	C	T	0.0563725	C	T	22	23	0.0563725	1	4.22738e-05	0.687595	0.163498	0.0174983	0.0184446	0.0617167	0.000118514
chr5	ENSG00000164318.13	EGFLAM	38258511	3471	1.02822	194.566	150.084	0.00532994	rs56151831	38416168	157657	A	T	0.237624	A	T	85	96	0.237624	1	0.00319293	0.207453	0.0693444	0.640845	0.634569	0.48958	8.30976e-05
chr5	ENSG00000251257.1	CTD-2263F21.1	38468441	3627	1.02689	232.564	153.612	0.00461013	rs2367585	39414207	945766	T	C	0.283251	T	C	95	115	0.283251	1	0.0030445	0.30156	0.100288	0.652117	0.647423	0.493604	6.91086e-05
chr5	ENSG00000244968.2	LIFR-AS1	38556888	3631	1.00727	200.529	147.64	0.00168819	rs137910776	37677582	-879306	A	G	0.362245	A	G	120	142	0.362245	1	0.000806831	0.231065	0.0677131	0.278287	0.284081	0.343768	7.32776e-05
chr5	ENSG00000113594.5	LIFR	38606408	3668	1.05712	181.215	141.947	0.00440115	rs66805047	38379930	-226478	G	GAA	0.141026	G	GAA	52	55	0.141026	1	0.00194129	-0.18438	0.0585577	0.535581	0.523841	0.452103	0.000101213
chr5	ENSG00000249911.1	RP11-122C5.1	38720375	3784	1.03533	190.14	142.324	2.90656e-05	rs4869596	38733057	12682	A	G	0.394089	A	G	130	160	0.394089	1	5.53674e-06	-0.382357	0.0814585	0.00439956	0.00451711	0.019913	8.77642e-05
chr5	ENSG00000249740.1	CTD-2127H9.1	38845931	3912	1.06224	201.408	140.618	0.00688302	rs146896463	38172213	-673718	T	C	0.196517	T	C	70	79	0.196517	1	0.00312945	0.342389	0.114203	0.738745	0.729698	0.517718	9.30649e-05
chr5	ENSG00000145623.8	OSMR	38845960	3912	1.06706	200.205	141.816	0.00135575	rs1051942	38935244	89284	A	T	0.0539216	A	T	22	22	0.0539216	1	0.000486429	0.252162	0.0708781	0.212301	0.210637	0.297222	9.55391e-05
chr5	ENSG00000164327.8	RICTOR	39074510	4142	1.06151	198.622	144.309	0.00540507	rs78255653	38873936	-200574	G	A	0.0689655	G	A	27	28	0.0689655	1	0.00267997	0.15824	0.0519226	0.631148	0.633747	0.489481	9.40797e-05
chr5	ENSG00000082074.11	FYB	39274630	4341	1.08386	157.102	139.043	0.00427694	rs16867665	38728597	-546033	A	G	0.45202	A	G	141	179	0.45202	1	0.00168151	-0.12696	0.0397625	0.449282	0.450234	0.424247	0.000130478
chr5	ENSG00000153071.10	DAB2	39462402	4534	1.04411	137.269	136.943	0.00162659	rs35884383	38603764	-858638	GA	G	0.0597015	GA	G	24	24	0.0597015	1	0.000480604	-0.30933	0.0868638	0.180947	0.183449	0.277902	0.000126333
chr5	ENSG00000271334.1	CTD-2078B5.2	39520533	4592	1.06674	135.461	134.449	0.00593203	rs138711156	38825141	-695392	G	GAT	0.175743	G	GAT	66	71	0.175743	1	0.00209193	-0.341749	0.109343	0.537883	0.522486	0.451647	0.000140999
chr5	ENSG00000171522.5	PTGER4	40679600	4294	1.06779	89.316	134.958	0.00409263	rs12520619	40329001	-350599	T	C	0.329208	T	C	118	133	0.329208	1	0.00135381	0.139308	0.0427471	0.286655	0.276404	0.339419	0.000214751
chr5	ENSG00000113638.8	TTC33	40756077	4112	0.998561	87.272	137.189	0.00943122	rs6884344	40023248	-732829	A	G	0.292079	A	G	103	118	0.292079	1	0.00405651	0.133349	0.0457639	0.565217	0.563302	0.466393	0.000161633
chr5	ENSG00000132356.7	PRKAA1	40798476	4027	1.04055	106.078	144.359	0.0121039	rs111398451	41022380	223904	T	G	0.141089	T	G	51	57	0.141089	1	0.0067807	-0.0985053	0.0359327	0.709426	0.71039	0.512111	0.000160949
chr5	ENSG00000145592.9	RPL37	40835437	3930	1.00776	95.3602	143.079	0.0169544	rs4432939	40671099	-164338	G	A	0.268657	G	A	93	108	0.268657	1	0.00965458	-0.0959016	0.0366326	0.8008	0.801946	0.538606	0.000154434
chr5	ENSG00000132357.9	CARD6	40841286	3918	1.07248	73.0507	130.118	0.0155086	rs837383	40863090	21804	T	C	0.497525	T	C	154	201	0.497525	1	0.0059358	0.170961	0.0613465	0.655534	0.65187	0.495248	0.000267708
chr5	ENSG00000112936.14	C7	40909354	3707	1.05776	86.6141	136.959	3.31256e-05	rs7712533	40968030	58676	C	T	0.262255	C	T	93	107	0.262255	1	4.25035e-06	-0.300681	0.0632374	0.00159984	0.00199241	0.0100077	0.000212288
chr5	ENSG00000039537.9	C6	41261540	3052	1.04015	72.5458	137.058	0.0095306	rs34618618	40773455	-488085	TAGAC	T	0.263547	TAGAC	T	97	107	0.263547	1	0.00409016	-0.225421	0.0774343	0.491409	0.481641	0.437019	0.000234903
chr5	ENSG00000182836.5	PLCXD3	41510730	2707	1.03822	64.8296	140.52	0.00132793	rs11440567	40595460	-915270	C	CT	0.391192	C	CT	127	151	0.391192	1	0.000446843	0.282565	0.078893	0.0723928	0.0738795	0.165578	0.000260634
chr5	ENSG00000083720.8	OXCT1	41870621	2692	1.07568	72.7611	145.77	0.0230775	rs10473282	42410060	539439	G	A	0.405612	G	A	129	159	0.405612	1	0.0146949	0.101801	0.0412934	0.808562	0.795911	0.536935	0.000272348
chr5	ENSG00000205765.4	C5orf51	41904290	2624	0.979282	63.8093	142.357	0.0155115	rs74700131	40938264	-966026	G	A	0.0825	G	A	33	33	0.0825	1	0.00854173	-0.180608	0.0678671	0.62798	0.640116	0.49128	0.000201507
chr5	ENSG00000151876.8	FBXO4	41925356	2641	1.00274	66.0755	142.866	0.0128933	rs74953354	41487739	-437617	G	A	0.113861	G	A	46	46	0.113861	1	0.00699059	-0.240125	0.0879292	0.578947	0.574513	0.470696	0.000217714
chr5	ENSG00000112964.9	GHR	42423879	2684	1.00615	51.4868	144.506	4.03761e-18	rs16872825	42840283	416404	C	A	0.125	C	A	44	50	0.125	1	8.06876e-21	-0.56704	0.0527892	9.999e-05	1.66051e-16	8.75959e-15	0.000283873
chr5	ENSG00000198865.5	CCDC152	42756903	3089	0.999932	43.299	136.008	0.0460699	rs4073849	43524742	767839	C	T	0.306533	C	T	104	122	0.306533	1	0.0265716	-0.181057	0.0809212	0.864421	0.87027	0.556037	0.000327868
chr5	ENSG00000272234.1	CTD-2325A15.5	42806496	3160	1.03312	44.9613	140.569	0.0425335	rs70994702	43496684	690188	ATTTTTTTTT	A	0.071066	ATTTTTTTTT	A	27	28	0.071066	1	0.0265553	-0.297524	0.13296	0.854825	0.850771	0.551034	0.000367383
chr5	ENSG00000250722.1	SEPP1	42887494	3265	1.00463	48.9355	143.916	0.0104162	rs28919269	42804538	-82956	G	C	0.220297	G	C	82	89	0.220297	1	0.0056324	-0.132578	0.0472721	0.402979	0.398687	0.403534	0.000296563
chr5	ENSG00000271788.1	CTD-2201E18.5	43007645	3528	1.01695	45.1043	139.896	0.00143784	rs56135663	43346075	338430	A	T	0.235149	A	T	80	95	0.235149	1	0.000476807	0.346377	0.0972059	0.060094	0.0595524	0.144367	0.000340553
chr5	ENSG00000272382.1	CTD-2035E11.4	43033818	3483	0.968747	44.4646	140.241	0.00872098	rs3030095	43370846	337028	T	C	0.065	T	C	25	26	0.065	1	0.00408513	-0.456863	0.156915	0.336471	0.337517	0.373751	0.000274528
chr5	ENSG00000215068.3	AC025171.1	43041677	3463	1.01337	41.4485	135.434	0.0583251	rs377136579	42234285	-807392	G	GT	0.0974359	G	GT	38	38	0.0974359	1	0.0349123	-0.3371	0.158515	0.910828	0.915195	0.567187	0.000364561
chr5	ENSG00000177721.3	ANXA2R	43043272	3458	0.997584	46.6601	141.225	0.0881567	rs779850	43383398	340126	T	C	0.0980392	T	C	39	40	0.0980392	1	0.0628346	-0.228942	0.122246	0.98913	0.986585	0.584799	0.000300906
chr5	ENSG00000272144.1	CTD-2035E11.5	43061497	3451	1.02405	51.3355	142.751	0.0354301	rs111451841	42179298	-882199	T	G	0.0544554	T	G	21	22	0.0544554	1	0.0224622	0.365521	0.158664	0.837657	0.837127	0.548016	0.000309012
chr5	ENSG00000177738.3	CTD-2201E18.3	43067521	3466	1.00088	48.5716	141.619	0.0178696	rs4866826	43359656	292135	C	T	0.245098	C	T	84	100	0.245098	1	0.00987441	-0.24848	0.095206	0.595125	0.583072	0.473408	0.000293587
chr5	ENSG00000172262.7	ZNF131	43067683	3464	1.06229	49.6883	136.763	0.0254352	rs72750173	44048662	980979	T	C	0.133333	T	C	50	52	0.133333	1	0.0132244	0.172125	0.0687332	0.70742	0.699153	0.508922	0.000377081
chr5	ENSG00000177453.3	NIM1	43192173	3482	1.02076	46.1906	136.5	0.00706414	rs1509455	42431016	-761157	A	C	0.0775	A	C	31	31	0.0775	1	0.00279406	0.285971	0.0942447	0.273572	0.270014	0.335585	0.000338353
chr5	ENSG00000261604.1	CTD-2636A23.2	43287703	3513	1.00514	52.3293	143.079	0.0242733	rs147397795	43325439	37736	C	T	0.15051	C	T	51	59	0.15051	1	0.0146173	-0.270411	0.109599	0.706422	0.72172	0.51566	0.000277993
chr5	ENSG00000112972.10	HMGCS1	43313614	3551	1.02623	49.3237	139.027	0.0122681	rs75301758	43678781	365167	T	C	0.104061	T	C	39	41	0.104061	1	0.00589071	-0.199068	0.071366	0.450901	0.443348	0.421309	0.000324777
chr5	ENSG00000151882.7	CCL28	43412493	3614	1.02551	51.449	139.092	0.000235241	rs4866742	43405459	-7034	C	T	0.160804	C	T	61	64	0.160804	1	5.27244e-05	-0.290802	0.0700725	0.00809919	0.0106346	0.039732	0.000310362
chr5	ENSG00000151881.10	C5orf28	43483995	3567	1.01281	49.9142	136.713	0.0190146	rs2548362	42915894	-568101	C	G	0.125628	C	G	46	50	0.125628	1	0.00930429	-0.197453	0.0750476	0.617139	0.610841	0.482734	0.00030197
chr5	ENSG00000249855.1	EEF1A1P19	43496556	3574	1.01797	52.9579	140.995	0.00338808	rs6451717	43585996	89440	G	A	0.304569	G	A	102	120	0.304569	1	0.0013773	0.334283	0.10274	0.155146	0.158182	0.256144	0.000291416
chr5	ENSG00000248554.1	RP11-159F24.6	43511160	3575	1.06794	48.2631	134.154	0.0233484	rs4410646	42569642	-941518	C	A	0.362745	C	A	123	148	0.362745	1	0.0111289	-0.212057	0.0826074	0.662475	0.653252	0.495633	0.000397505
chr5	ENSG00000172244.4	C5orf34	43515247	3572	1.01483	50.6413	137.123	0.0270001	rs4866942	42641962	-873285	C	T	0.409314	C	T	132	167	0.409314	1	0.0143376	-0.222819	0.0900482	0.753198	0.744884	0.52224	0.000300405
chr5	ENSG00000172239.9	PAIP1	43557860	3585	1.01227	49.3902	139.076	2.34342e-05	rs147739482	43442469	-115391	A	G	0.183824	A	G	71	75	0.183824	1	3.32193e-06	0.318688	0.0662404	0.0009999	0.0010592	0.00579551	0.000304416
chr5	ENSG00000249286.1	CTD-2210P15.2	43588325	3583	0.988964	50.3086	141.488	0.00285228	rs182857479	43181816	-406509	T	C	0.0646766	T	C	25	26	0.0646766	1	0.00114742	-0.55029	0.166325	0.138317	0.137424	0.237073	0.000267861
chr5	ENSG00000112992.12	NNT	43602794	3585	1.03736	50.4103	138.666	0.00163978	rs57983993	43666672	63878	A	G	0.106965	A	G	42	43	0.106965	1	0.000526481	0.174375	0.0493244	0.069893	0.0711481	0.161871	0.00033388
chr5	ENSG00000248092.3	NNT-AS1	43603228	3585	1.02733	48.7279	138.518	1.53936e-05	rs13177107	43605345	2117	A	G	0.0960591	A	G	37	39	0.0960591	1	1.91357e-06	-0.502301	0.101774	0.00029997	0.000608896	0.00357658	0.000330371
chr5	ENSG00000070193.4	FGF10	44389808	2692	1.02956	44.1186	141.127	0.00401478	rs2128433	44374386	-15422	G	C	0.320513	G	C	100	125	0.320513	1	0.0016902	-0.173429	0.0543432	0.155628	0.152411	0.250502	0.000368521
chr5	ENSG00000251141.1	RP11-53O19.1	44808879	2348	1.04918	38.7506	139.191	0.0268473	rs374675731	45372224	563345	TTA	T	0.123737	TTA	T	42	49	0.123737	1	0.0149822	0.270321	0.109971	0.628769	0.631259	0.489059	0.000457177
chr5	ENSG00000112996.5	MRPS30	44809027	2348	1.0513	47.507	146.59	0.0257005	rs79012254	43817122	-991905	C	T	0.0539216	C	T	22	22	0.0539216	1	0.0169137	0.293395	0.121608	0.695622	0.690427	0.507091	0.000376384
chr5	ENSG00000272335.1	RP11-53O19.3	44826178	2354	1.00599	39.703	141.159	0.00163247	rs13153820	44683488	-142690	A	T	0.39196	A	T	121	156	0.39196	1	0.000587185	0.240051	0.0685045	0.0619938	0.0616293	0.14775	0.00036783
chr5	ENSG00000170571.7	EMB	49739082	2608	1.0373	44.0595	137.944	0.00480552	rs201086499	49708773	-30309	TAA	T	0.47549	TAA	T	147	194	0.47549	1	0.0018528	0.0965865	0.0305353	0.17907	0.177303	0.273056	0.000381876
chr5	ENSG00000151883.12	PARP8	49961733	2849	1.0303	52.4797	138.928	0.0253653	rs27280	50237548	275815	G	A	0.140394	G	A	54	57	0.140394	1	0.0139176	0.149964	0.0603371	0.721182	0.729691	0.517718	0.000310857
chr5	ENSG00000213949.4	ITGA1	52083730	3573	1.04429	132.171	140.438	0.00211311	rs376607283	52067402	-16328	CTGT	C	0.0710784	CTGT	C	28	29	0.0710784	1	0.000771093	-0.299727	0.087496	0.227811	0.225441	0.307145	0.000131308
chr5	ENSG00000152684.10	PELO	52095719	3590	1.05125	127.911	138.994	0.000631334	rs3900581	51857004	-238715	T	A	0.131841	T	A	50	53	0.131841	1	0.000170812	-0.332539	0.0864856	0.0640936	0.0666435	0.155078	0.000139825
chr5	ENSG00000164171.6	ITGA2	52285156	3583	1.05551	134.315	139.699	0.000208683	rs142407590	52270538	-14618	C	T	0.119403	C	T	44	48	0.119403	1	4.74614e-05	0.349463	0.0836734	0.0192981	0.0221172	0.0711015	0.000135612
chr5	ENSG00000272123.1	CTD-2366F13.2	52385298	3566	1.04635	121.273	135.483	0.0163305	rs4242031	51452103	-933195	C	T	0.0931373	C	T	35	38	0.0931373	1	0.00747075	-0.419854	0.155046	0.849745	0.853865	0.551634	0.000144391
chr5	ENSG00000164172.14	MOCS2	52405608	3467	1.0314	140.149	142.095	0.00169126	rs2860025	52114050	-291558	A	G	0.137255	A	G	52	56	0.137255	1	0.000638199	0.219223	0.0629899	0.20387	0.198785	0.288756	0.000117007
chr5	ENSG00000247796.2	CTD-2366F13.1	52405672	3467	1.02965	127.618	136.861	0.00548549	rs73753709	52021110	-384562	G	A	0.202564	G	A	68	79	0.202564	1	0.00208513	-0.235586	0.0753516	0.506835	0.49021	0.44047	0.000127495
chr5	ENSG00000134363.7	FST	52776239	3542	1.01678	167.895	145.097	0.0091602	rs79908180	52866034	89795	C	A	0.0686275	C	A	28	28	0.0686275	1	0.00503453	0.343629	0.120899	0.778988	0.781503	0.532872	9.14409e-05
chr5	ENSG00000164258.7	NDUFS4	52856463	3482	1.04499	147.906	140.618	0.000101328	rs256094	52972924	116461	A	G	0.450739	A	G	142	183	0.450739	1	2.13508e-05	-0.157522	0.0360138	0.0112989	0.0120748	0.0441551	0.000117699
chr5	ENSG00000185305.6	ARL15	53606412	2905	1.06254	127.39	142.062	0.00504457	rs146787524	52997729	-608683	T	A	0.158031	T	A	56	61	0.158031	1	0.00228635	0.150582	0.0486108	0.448678	0.445024	0.422065	0.000147308
chr5	ENSG00000178996.8	SNX18	53813589	2930	1.03551	124.039	145.376	0.000868311	rs75210698	54032777	219188	TC	T	0.268041	TC	T	92	104	0.268041	1	0.000342772	-0.157923	0.0431996	0.0889911	0.0928608	0.19034	0.000134631
chr5	ENSG00000164283.8	ESM1	54289559	3103	1.05444	105.602	142.488	0.00104264	rs13357543	55223929	934370	C	T	0.156863	C	T	58	64	0.156863	1	0.00036924	-0.262097	0.0721038	0.0856914	0.0902085	0.187266	0.000171685
chr5	ENSG00000113088.5	GZMK	54320081	3098	1.04344	98.5725	141.012	0.0126517	rs373445503	53512464	-807617	TAC	T	0.0963542	TAC	T	36	37	0.0963542	1	0.0064816	-0.252121	0.0914528	0.702949	0.698698	0.508806	0.0001754
chr5	ENSG00000145649.7	GZMA	54398476	3109	1.02124	101.743	142.062	0.00445094	rs4508988	54018886	-379590	T	C	0.316832	T	C	103	128	0.316832	1	0.00197533	0.162733	0.0517712	0.351351	0.354664	0.382272	0.000153978
chr5	ENSG00000164294.9	GPX8	54455946	3150	1.06804	114.77	142.16	0.00339368	rs62360383	54418203	-37743	A	G	0.293103	A	G	102	119	0.293103	1	0.0014444	0.127512	0.0393641	0.295106	0.292137	0.34806	0.000167316
chr5	ENSG00000234602.3	MCIDAS	54523143	3208	1.03466	95.3084	135.565	0.0104562	rs12517331	55426583	903440	C	G	0.0637255	C	G	26	26	0.0637255	1	0.00435461	-0.511356	0.17691	0.614865	0.617927	0.485346	0.000174548
chr5	ENSG00000152669.8	CCNO	54529508	3212	1.0465	127.998	145.556	0.00201264	rs150887	55485180	955672	A	G	0.289216	A	G	104	118	0.289216	1	0.000904418	0.173811	0.0514386	0.209195	0.20854	0.295602	0.000136895
chr5	ENSG00000251307.1	RP11-506H20.1	54529762	3212	1.06939	124.716	142.833	0.00596983	rs376089338	54962645	432883	GGAGATCGAGACCACAGTGAAATCCC	G	0.242424	GGAGATCGAGACCACAGTGAAATCCC	G	87	96	0.242424	1	0.00285797	-0.326188	0.107755	0.511236	0.493538	0.441853	0.000154846
chr5	ENSG00000067248.5	DHX29	54603550	3272	0.989855	147.561	152.447	0.0128074	rs12522335	55165425	561875	T	C	0.323529	T	C	113	132	0.323529	1	0.00896556	0.115319	0.043613	0.852641	0.853141	0.551634	9.17161e-05
chr5	ENSG00000039123.11	SKIV2L2	54603588	3272	1.02582	121.916	143.259	0.00226752	rs73122839	53988119	-615469	A	C	0.0904523	A	C	35	36	0.0904523	1	0.000943992	-0.202812	0.060246	0.230805	0.230897	0.310279	0.000131187
chr5	ENSG00000067113.12	PPAP2A	54830878	3392	1.03557	157.741	148.099	0.00223065	rs2564984	53896511	-934367	T	C	0.132353	T	C	50	54	0.132353	1	0.00112485	-0.21422	0.0646321	0.28373	0.280847	0.341805	0.0001059
chr5	ENSG00000177058.7	SLC38A9	55069022	3237	1.03238	178.496	151.725	0.00580797	rs72754190	55893454	824432	T	C	0.0583756	T	C	21	23	0.0583756	1	0.00369527	0.349179	0.118594	0.63758	0.632789	0.489329	9.22742e-05
chr5	ENSG00000164509.9	IL31RA	55147207	3376	1.04828	151.621	145.77	0.00353133	rs11749532	55002265	-144942	A	G	0.340206	A	G	115	132	0.340206	1	0.00173317	0.234096	0.0735303	0.392857	0.391897	0.400839	0.000116465
chr5	ENSG00000264281.2	CTD-2031P19.4	55240458	3464	0.988889	173.329	151.643	0.0164834	rs3105807	54392373	-848085	C	T	0.439086	C	T	137	173	0.439086	1	0.0115877	0.230672	0.0903731	0.940789	0.945089	0.573658	7.77197e-05
chr5	ENSG00000134352.15	IL6ST	55290821	3499	1.08395	126.496	136.763	0.0147816	rs1806672	56275344	984523	A	G	0.0594059	A	G	24	24	0.0594059	1	0.00687809	0.146243	0.0534422	0.834167	0.827309	0.545202	0.000162094
chr5	ENSG00000227908.3	CTD-2031P19.3	55290995	3500	1.04197	173.855	149.756	0.00803498	rs1296283	55905572	614577	C	T	0.131313	C	T	49	52	0.131313	1	0.00498631	0.353385	0.124191	0.730657	0.739685	0.520535	9.8826e-05
chr5	ENSG00000226221.1	AC022431.1	55800899	3418	1.03338	191.465	149.527	0.00583581	rs34460971	54860816	-940083	C	T	0.0871795	C	T	32	34	0.0871795	1	0.00346962	-0.386713	0.130435	0.66029	0.660424	0.497746	8.64076e-05
chr5	ENSG00000095015.5	MAP3K1	56111401	3121	1.00818	200.025	148.838	0.0056025	rs30362	55830626	-280775	A	T	0.430693	A	T	132	174	0.430693	1	0.00324342	0.107856	0.0361135	0.678184	0.671652	0.50143	7.37735e-05
chr5	ENSG00000155542.7	SETD9	56205087	3118	1.04022	185.277	144.72	1.0502e-23	rs166169	56194768	-10319	T	C	0.443627	T	C	146	181	0.443627	1	2.87729e-27	-0.755308	0.0579713	9.999e-05	2.80881e-22	3.22582e-20	9.20271e-05
chr5	ENSG00000271828.1	CTD-2310F14.1	56223701	3144	1.02472	199.103	148.181	1.84651e-05	rs3852142	55796968	-426733	T	A	0.103448	T	A	40	42	0.103448	1	5.09115e-06	0.684886	0.14531	0.00319968	0.00316125	0.0147873	7.99379e-05
chr5	ENSG00000155545.15	MIER3	56267502	3207	1.04103	192.086	145.95	0.00065342	rs60202005	55814555	-452947	T	C	0.305419	T	C	104	124	0.305419	1	0.000254542	-0.141733	0.0379225	0.103196	0.106318	0.205167	8.90809e-05
chr5	ENSG00000062194.11	GPBP1	56469775	3515	1.06614	176.208	141.389	0.00858286	rs75251913	56270242	-199533	T	C	0.0686275	T	C	28	28	0.0686275	1	0.00416074	0.303073	0.10431	0.766462	0.760024	0.526878	0.00010813
chr5	ENSG00000145632.10	PLK2	57756087	3747	1.06855	162.337	142.603	0.00329516	rs141122696	57122449	-633638	CTTTG	C	0.320197	CTTTG	C	107	130	0.320197	1	0.00141985	-0.161462	0.0497652	0.391168	0.38207	0.396005	0.000118555
chr5	ENSG00000175857.4	GAPT	57787262	3766	1.02867	150.924	140.995	0.000373502	rs141292003	58135171	347909	T	TTTTA	0.427835	T	TTTTA	121	166	0.427835	1	0.000102307	0.186123	0.0467632	0.0510949	0.0498462	0.127658	0.000107339
chr5	ENSG00000113448.12	PDE4D	59668541	2737	1.0242	83.624	139.978	0.0130959	rs550308168	58775443	-893098	G	GATCA	0.258883	G	GATCA	89	102	0.258883	1	0.00654826	0.130043	0.0472308	0.659855	0.658059	0.497319	0.000189855
chr5	ENSG00000152931.7	PART1	59783540	2591	1.00384	70.9341	140.913	5.13174e-05	rs3214934	59783742	202	TA	T	0.440887	TA	T	141	179	0.440887	1	9.73813e-06	-0.209188	0.0458549	0.00339966	0.00355048	0.0163376	0.00020385
chr5	ENSG00000035499.8	DEPDC1B	59996017	2690	1.03653	83.5334	141.52	0.0144485	rs117626839	60396513	400496	T	C	0.0539216	T	C	22	22	0.0539216	1	0.00768341	-0.402748	0.149266	0.70098	0.689547	0.506829	0.000200796
chr5	ENSG00000164181.9	ELOVL7	60140216	2722	1.04024	89.925	140.241	0.00362091	rs1563908	60437381	297165	G	A	0.105392	G	A	41	43	0.105392	1	0.00144596	0.368349	0.113724	0.262868	0.260643	0.329159	0.000189594
chr5	ENSG00000272308.1	RP11-231G3.1	60162762	2749	1.03407	86.5633	139.634	0.0085674	rs13160580	59638125	-524637	A	G	0.0519802	A	G	21	21	0.0519802	1	0.00392153	-0.609932	0.208529	0.514388	0.509081	0.447061	0.000191675
chr5	ENSG00000049167.9	ERCC8	60240900	2668	1.02555	90.8653	143.62	0.0288663	rs4699965	60167888	-73012	C	A	0.408867	C	A	131	166	0.408867	1	0.0180732	-0.171161	0.07169	0.926852	0.926854	0.569515	0.000175793
chr5	ENSG00000164182.6	NDUFAF2	60240956	2668	0.989248	102.316	149.002	0.0105742	rs444797	60942192	701236	T	A	0.236181	T	A	80	94	0.236181	1	0.00662619	0.133851	0.0486855	0.669565	0.667417	0.499962	0.000131888
chr5	ENSG00000188725.3	SMIM15	60457054	2543	1.03449	86.713	142.816	0.000605267	rs4276368	59572931	-884123	G	A	0.236318	G	A	82	95	0.236318	1	0.000198993	0.168095	0.0441879	0.0427957	0.0455055	0.119711	0.000191701
chr5	ENSG00000130449.5	ZSWIM6	60628100	2571	1.03883	82.2426	141.422	0.00165155	rs10471513	60603462	-24638	A	G	0.110294	A	G	43	45	0.110294	1	0.00060234	-0.189411	0.0541657	0.117543	0.115531	0.214873	0.00020602
chr5	ENSG00000068796.12	KIF2A	61601989	3236	1.04492	103.644	144.063	0.0306328	rs11399041	61471149	-130840	T	TA	0.204663	T	TA	71	79	0.204663	1	0.019539	-0.115269	0.0488904	0.950617	0.956596	0.576797	0.000167898
chr5	ENSG00000086189.5	DIMT1	61699766	3340	1.03201	71.6137	133.055	0.0186376	rs164341	62516128	816362	T	A	0.223618	T	A	77	89	0.223618	1	0.00817647	-0.148698	0.0555567	0.731191	0.728781	0.517686	0.000229568
chr5	ENSG00000086200.12	IPO11	61699799	3340	1.03063	94.5365	143.456	0.00396514	rs13172214	60949939	-749860	T	A	0.0675	T	A	25	27	0.0675	1	0.00181816	0.294538	0.0929453	0.302783	0.299042	0.352208	0.000172853
chr5	ENSG00000186105.7	LRRC70	61875311	3513	1.0638	87.6475	139.059	0.00157372	rs1965035	60877639	-997672	G	A	0.177665	G	A	65	70	0.177665	1	0.000510529	0.324823	0.0916544	0.109495	0.11027	0.209165	0.00021521
chr5	ENSG00000164197.7	RNF180	63461671	3060	1.03526	79.2571	140.684	0.00180674	rs3902932	63288897	-172774	G	A	0.181122	G	A	68	71	0.181122	1	0.000647798	0.250628	0.0721025	0.11911	0.122667	0.222257	0.000210444
chr5	ENSG00000186479.4	RGS7BP	63802084	2963	1.02698	91.9207	145.031	0.00194079	rs10059139	64222962	420878	C	T	0.356061	C	T	123	141	0.356061	1	0.000848953	-0.280333	0.0825103	0.158261	0.154139	0.25214	0.000174894
chr5	ENSG00000145642.7	FAM159B	63986135	3131	0.990941	86.6059	145.458	0.0453662	rs62369364	63571470	-414665	T	C	0.137056	T	C	51	54	0.137056	1	0.0314584	0.27485	0.126695	0.984267	0.98241	0.584025	0.000157082
chr5	ENSG00000153006.10	SREK1IP1	64064512	3186	1.07632	78.0646	135.237	0.0215179	rs60770049	63519470	-545042	T	C	0.0591133	T	C	23	24	0.0591133	1	0.0103753	0.283633	0.109416	0.809871	0.79558	0.536848	0.000254527
chr5	ENSG00000153015.11	CWC27	64064757	3186	0.995278	77.6122	141.865	0.0150953	rs1309531	64306311	241554	T	A	0.351485	T	A	121	142	0.351485	1	0.00816446	-0.194914	0.0728101	0.693694	0.694717	0.508055	0.000178946
chr5	ENSG00000272370.1	RP11-307L14.1	64315865	3293	1.05827	88.2721	139.568	0.0130742	rs1309531	64306311	-9554	T	A	0.351485	T	A	121	142	0.351485	1	0.00645668	-0.258727	0.0938043	0.655105	0.664055	0.498854	0.000208754
chr5	ENSG00000049192.10	ADAMTS6	64777747	3286	1.08496	90.3103	133.498	0.0164402	rs1363953	64064943	-712804	A	G	0.470588	A	G	145	192	0.470588	1	0.00709745	-0.0827569	0.0303621	0.756042	0.748815	0.523112	0.000227938
chr5	ENSG00000123219.8	CENPK	64858998	3390	1.04461	98.8645	139.83	6.11878e-05	rs16894235	65006234	147236	C	T	0.194581	C	T	69	79	0.194581	1	1.10921e-05	0.308784	0.0681468	0.00379962	0.00471047	0.0206252	0.000175775
chr5	ENSG00000113593.7	PPWD1	64859066	3390	1.05531	101.272	140.831	6.55257e-10	rs35395647	64945054	85988	CT	C	0.442211	CT	C	134	176	0.442211	1	1.49954e-11	-0.393766	0.0543567	9.999e-05	2.59678e-08	3.99863e-07	0.00017969
chr5	ENSG00000113597.13	TRAPPC13	64920543	3540	1.04489	109.665	141.783	0.00324802	rs7736682	64924519	3976	G	A	0.0784314	G	A	31	32	0.0784314	1	0.00135206	0.319995	0.09818	0.283489	0.279864	0.341418	0.000158661
chr5	ENSG00000113595.10	TRIM23	64921802	3541	1.0363	117.882	144.572	0.00137364	rs150976453	64792773	-129029	G	A	0.0615385	G	A	23	24	0.0615385	1	0.0005595	-0.272517	0.0774645	0.137255	0.137658	0.237328	0.000142157
chr5	ENSG00000253251.2	CTC-534A2.2	64921836	3541	1.04235	103.513	138.863	0.000451907	rs10471310	64548961	-372875	T	C	0.368687	T	C	119	146	0.368687	1	0.000113641	-0.338604	0.085664	0.0382962	0.0394054	0.108262	0.000166239
chr5	ENSG00000123213.18	NLN	65018023	3727	1.01167	110.6	142.291	4.18682e-07	rs2591927	65037286	19263	G	A	0.130542	G	A	45	53	0.130542	1	3.80048e-08	0.382144	0.0662729	9.999e-05	4.1012e-05	0.000325535	0.000135587
chr5	ENSG00000197860.5	SGTB	65018862	3728	1.0578	112.726	141.241	0.000194906	rs560190368	65014682	-4180	GAAAAAAAAAA	G	0.368687	GAAAAAAAAAA	G	120	146	0.368687	1	4.8182e-05	0.144616	0.0346575	0.0155984	0.0169902	0.0581962	0.000163158
chr5	ENSG00000269961.1	CTD-2033C11.1	65220963	3845	1.04249	117.857	141.192	0.0152009	rs7716444	64765908	-455055	T	C	0.0955882	T	C	37	39	0.0955882	1	0.00807901	-0.365298	0.13627	0.827957	0.824613	0.544551	0.000146101
chr5	ENSG00000112851.10	ERBB2IP	65222303	3846	1.05023	120.737	139.863	0.00310654	rs149512	64865346	-356957	T	A	0.245	T	A	85	98	0.245	1	0.00118789	-0.103917	0.0315074	0.292776	0.290321	0.346877	0.000147483
chr5	ENSG00000153914.11	SREK1	65435799	3589	1.02372	108.121	137.927	0.0223569	rs76180983	65167288	-268511	T	G	0.0592784	T	G	23	23	0.0592784	1	0.0116751	0.177132	0.0694712	0.901802	0.909569	0.565679	0.00014653
chr5	ENSG00000069020.14	MAST4	65892176	3149	1.03624	133.246	143.702	0.000232671	rs2162806	65631858	-260318	C	T	0.446701	C	T	135	176	0.446701	1	6.87333e-05	0.204054	0.0499804	0.0255974	0.0264954	0.0816658	0.000125735
chr5	ENSG00000229666.1	MAST4-AS1	66299781	3203	1.03925	129.341	141.241	0.00161618	rs6449898	66979250	679469	G	T	0.287879	G	T	97	114	0.287879	1	0.000582449	0.34256	0.0976932	0.172616	0.17419	0.270331	0.000131258
chr5	ENSG00000270107.1	CTD-2306M10.1	66476415	3349	1.01714	144.301	143.374	5.6398e-05	rs145560833	66521627	45212	T	C	0.0891089	T	C	33	36	0.0891089	1	1.29664e-05	0.423324	0.0941971	0.00679932	0.00740932	0.0296396	0.000106565
chr5	ENSG00000134061.4	CD180	66492627	3352	1.01393	157.013	145.392	0.00352952	rs17308588	66799452	306825	G	A	0.107843	G	A	42	44	0.107843	1	0.00170825	0.205142	0.064346	0.413978	0.41922	0.411724	9.65096e-05
chr5	ENSG00000249364.1	RP11-434D9.1	66675206	3278	1.08034	171.873	144.408	0.0132057	rs11342636	66508703	-166503	C	CT	0.0751295	C	CT	29	29	0.0751295	1	0.00750421	0.410295	0.151603	0.886625	0.883666	0.558936	0.000117568
chr5	ENSG00000145675.10	PIK3R1	67511548	2762	1.02361	154.402	149.297	9.89208e-09	rs13182483	67784219	272671	A	C	0.184615	A	C	64	72	0.184615	1	1.18572e-09	0.361262	0.0560675	9.999e-05	1.1022e-06	1.23496e-05	0.000102563
chr5	ENSG00000145740.14	SLC30A5	68389473	1538	1.00818	92.7826	153.891	0.0150215	rs72763626	68136229	-253244	G	T	0.0507614	G	T	20	20	0.0507614	1	0.0110459	-0.227089	0.0883702	0.750375	0.751687	0.523922	0.000159034
chr5	ENSG00000134057.10	CCNB1	68462837	1364	1.04228	81.2668	145.425	0.0018921	rs538909068	68758804	295967	TATATA	T	0.0862069	TATATA	T	34	35	0.0862069	1	0.000838177	0.293268	0.0862227	0.130474	0.129215	0.228724	0.000211665
chr5	ENSG00000153044.5	CENPH	68485375	1327	1.03295	91.4719	151.594	0.0205607	rs831125	67587434	-897941	G	A	0.125	G	A	48	51	0.125	1	0.0147504	-0.248204	0.100736	0.846154	0.842597	0.549082	0.000180494
chr5	ENSG00000134056.7	MRPS36	68513587	1297	1.02706	73.6578	144.867	0.00277711	rs67898278	68099553	-414034	C	T	0.0707071	C	T	27	28	0.0707071	1	0.00127234	-0.350219	0.106853	0.176357	0.175173	0.271063	0.000218323
chr5	ENSG00000134058.6	CDK7	68530668	1277	1.07678	68.0346	141.143	0.011211	rs11957631	67772740	-757928	C	T	0.0618812	C	T	24	25	0.0618812	1	0.00564682	0.348343	0.124244	0.503775	0.499909	0.443951	0.000292577
chr5	ENSG00000183323.8	CCDC125	68628636	1116	1.01844	59.7381	146.409	6.76171e-05	rs35403077	68700596	71960	CA	C	0.472772	CA	C	146	191	0.472772	1	1.96227e-05	0.388073	0.0883105	0.00359964	0.00361365	0.0165523	0.000258903
chr5	ENSG00000085231.9	TAF9	68665632	1088	1.05896	57.4063	145.556	0.00538398	rs6863695	67678977	-986655	T	C	0.246269	T	C	83	99	0.246269	1	0.0027836	-0.149071	0.0491087	0.242197	0.24133	0.317419	0.000321861
chr5	ENSG00000152942.14	RAD17	68665841	1088	0.991604	57.352	150.232	0.021064	rs67830511	68199343	-466498	A	G	0.128141	A	G	47	51	0.128141	1	0.0146926	-0.195852	0.0794413	0.710938	0.708238	0.511463	0.000237956
chr5	ENSG00000152939.10	MARVELD2	68710939	1074	1.02428	53.8129	145.671	0.000709347	rs36075829	67837620	-873319	T	TA	0.183417	T	TA	64	73	0.183417	1	0.00027581	0.361413	0.0972714	0.0335966	0.0342494	0.0981517	0.000295097
chr5	ENSG00000197822.6	OCLN	68788119	1051	1.03826	49.9204	144.49	0.000175972	rs35516042	68698481	-89638	C	CA	0.4775	C	CA	146	191	0.4775	1	5.21257e-05	-0.370667	0.089255	0.0069993	0.00717956	0.0288787	0.000338491
chr5	ENSG00000183474.11	GTF2H2C	68856035	987	1.03924	46.879	142.702	0.00899707	rs11743118	68378929	-477106	T	G	0.142857	T	G	53	58	0.142857	1	0.00458238	0.293389	0.102097	0.324578	0.327019	0.368318	0.000361991
chr5	ENSG00000250138.3	RP11-848G14.5	68927790	948	1.01226	44.7429	145.54	0.000819768	rs35549704	68793065	-134725	AT	A	0.158163	AT	A	58	62	0.158163	1	0.000323423	0.344058	0.0937048	0.0308969	0.0344186	0.0984624	0.000336009
chr5	ENSG00000253203.2	GUSBP3	69006341	857	1.02706	34.506	139.273	0.00479601	rs164800	68329064	-677277	T	C	0.342365	T	C	112	139	0.342365	1	0.00194421	-0.236679	0.0751786	0.148055	0.143809	0.243125	0.000465887
chr5	ENSG00000198237.7	RP11-98J23.2	69171098	688	1.02078	25.9521	140.273	0.0104169	rs113264085	68372588	-798510	CAAAAAAAAAAAAAA	C	0.5	CAAAAAAAAAAAAAA	C	149	198	0.5	1	0.00504322	0.22689	0.0798427	0.232358	0.229305	0.309216	0.000602086
chr5	ENSG00000205572.5	SERF1B	69321074	495	0.992285	18.7839	147.984	0.00020758	rs28409706	70308251	987177	C	T	0.10049	C	T	41	41	0.10049	1	7.70757e-05	-0.679537	0.167649	0.00439956	0.00407454	0.0182391	0.000728827
chr5	ENSG00000205571.8	SMN2	69345350	424	1.00244	17.9855	149.248	0.00246445	rs16898591	68429784	-915566	A	G	0.166667	A	G	62	68	0.166667	1	0.00131424	0.423388	0.129563	0.0417958	0.0430378	0.115227	0.000798448
chr5	ENSG00000179978.10	RP11-1319K7.1	69424261	215	0.989203	13.805	151.102	9.86637e-07	rs4976210	70307464	883203	T	C	0.0955882	T	C	39	39	0.0955882	1	2.44904e-07	-0.62871	0.116825	9.999e-05	1.54356e-05	0.000135711	0.000977194
chr5	ENSG00000254701.2	RP11-1415C14.4	69503572	174	0.994882	11.4668	153.005	0.091247	rs60113639	68505854	-997718	C	A	0.0603015	C	A	24	24	0.0603015	1	0.0767374	0.269777	0.151485	0.666445	0.668204	0.500246	0.00120851
chr5	ENSG00000253816.2	RP11-1415C14.3	69580686	142	0.969745	9.75562	159.141	0.00488929	rs4976210	70307464	726778	T	C	0.0955882	T	C	39	39	0.0955882	1	0.00383102	-0.352085	0.12006	0.0551945	0.0517765	0.13128	0.00125837
chr5	ENSG00000226259.6	GTF2H2B	69711179	141	0.990297	11.5539	155.777	3.26295e-10	rs28409706	70308251	597072	C	T	0.10049	C	T	41	41	0.10049	1	6.6464e-11	1.09949	0.157593	9.999e-05	4.56738e-09	7.9931e-08	0.00117365
chr5	ENSG00000205565.6	RP11-497H16.6	69803906	184	0.978597	8.73478	151.43	0.0396645	rs200734504	70712277	908371	C	T	0.399497	C	T	123	159	0.399497	1	0.0302186	0.166787	0.0763071	0.316672	0.307509	0.357215	0.00146771
chr5	ENSG00000172062.12	SMN1	70220768	1074	1.02793	35.3642	142.406	0.00319462	rs9293661	71063206	842438	G	A	0.262626	G	A	88	104	0.262626	1	0.00135901	0.285317	0.0875815	0.09959	0.0994259	0.198155	0.00045636
chr5	ENSG00000249437.3	NAIP	70320941	1210	0.96997	47.0013	148.854	0.0268847	rs191644449	70200432	-120509	T	G	0.0995025	T	G	40	40	0.0995025	1	0.0186896	-0.298394	0.125654	0.734409	0.733143	0.518896	0.000261296
chr5	ENSG00000254353.1	RP11-195E2.4	70330227	1211	1.02756	42.331	141.865	1.48079e-06	rs7446704	70662060	331833	C	A	0.142857	C	A	56	56	0.142857	1	1.60656e-07	0.755952	0.138195	9.999e-05	4.74569e-05	0.000370556	0.000380661
chr5	ENSG00000145736.10	GTF2H2	70363479	1352	1.01344	47.3205	146.59	0.00412293	rs67175364	70663153	299674	AT	A	0.155941	AT	A	62	63	0.155941	1	0.00212905	0.398977	0.127877	0.173966	0.172639	0.269009	0.000319439
chr5	ENSG00000230847.4	RP11-195E2.1	70389020	1428	1.04191	49.1354	141.537	5.14361e-09	rs7446704	70662060	273040	C	A	0.142857	C	A	56	56	0.142857	1	1.92776e-10	0.801247	0.118139	9.999e-05	1.31354e-07	1.75328e-06	0.000349432
chr5	ENSG00000251634.2	RP11-1280N14.3	70424580	1513	1.03876	54.327	141.52	0.0933395	rs6453346	71246070	821490	G	A	0.109453	G	A	43	44	0.109453	1	0.0674285	0.240741	0.130787	0.99602	0.994662	0.586878	0.000311732
chr5	ENSG00000215630.5	GUSBP9	70585611	1577	1.0138	64.8319	145.212	0.00035815	rs67175364	70663153	77542	AT	A	0.155941	AT	A	62	63	0.155941	1	0.000123091	-0.400535	0.101871	0.020198	0.0216672	0.0700752	0.000233561
chr5	ENSG00000145734.14	BDP1	70751442	1655	1.02959	71.1815	145.638	0.0080652	rs2560665	70993914	242472	G	A	0.395408	G	A	119	155	0.395408	1	0.00442572	-0.0875632	0.0303497	0.425414	0.423767	0.413982	0.000228486
chr5	ENSG00000131844.11	MCCC2	70883115	1906	1.01697	78.6725	146.852	0.00504151	rs7711863	71331087	447972	A	C	0.272059	A	C	97	111	0.272059	1	0.00269852	0.137478	0.0451428	0.328628	0.320138	0.3642	0.000195292
chr5	ENSG00000131711.10	MAP1B	71403061	2779	1.02379	87.958	144.359	2.57741e-05	rs1217820	71391412	-11649	A	G	0.404412	A	G	129	165	0.404412	1	5.61179e-06	0.190405	0.0405915	0.00189981	0.00193943	0.00975934	0.000180169
chr5	ENSG00000113048.12	MRPS27	71616193	3087	1.06367	130.264	150.954	0.0159501	rs117102723	72221662	605469	A	G	0.0552764	A	G	22	22	0.0552764	1	0.0109931	-0.3057	0.118882	0.857021	0.863583	0.554204	0.000144746
chr5	ENSG00000049883.10	PTCD2	71616354	3087	1.05999	109.285	142.898	0.00431821	rs34158381	72602175	985821	A	C	0.283251	A	C	99	115	0.283251	1	0.0019664	-0.243973	0.0775823	0.357756	0.348464	0.379393	0.000169864
chr5	ENSG00000272093.1	CTC-365E16.1	71656517	3111	1.01825	120.538	147.984	0.00070361	rs2721775	71132351	-524166	T	C	0.412821	T	C	129	161	0.412821	1	0.000305302	0.26433	0.0716802	0.0773923	0.0771323	0.170422	0.000128218
chr5	ENSG00000272365.1	RP11-389C8.3	71663446	3123	1.04804	109.929	142.833	0.000205552	rs113628177	71171066	-492380	CT	C	0.0845771	CT	C	31	34	0.0845771	1	5.65135e-05	-0.540232	0.130729	0.0160984	0.0182369	0.0612075	0.000160456
chr5	ENSG00000261269.1	RP11-389C8.2	71738214	3138	0.986492	126.16	148.46	0.0069367	rs155629	72216431	478217	T	C	0.332512	T	C	115	135	0.332512	1	0.00407094	-0.15346	0.0526869	0.583673	0.590614	0.476152	0.000105551
chr5	ENSG00000178175.7	ZNF366	71803554	3145	1.05469	110.725	141.668	0.00149345	rs62361421	71346846	-456708	C	T	0.304124	C	T	100	118	0.304124	1	0.000541195	-0.255351	0.0723901	0.135563	0.134672	0.234838	0.000163919
chr5	ENSG00000083312.13	TNPO1	72112393	3148	1.09107	114.776	140.733	0.00769111	rs9293291	71694837	-417556	G	A	0.0572139	G	A	23	23	0.0572139	1	0.00358026	0.147419	0.0498947	0.558594	0.546953	0.461208	0.000183851
chr5	ENSG00000271926.1	CTD-2376I4.1	72250101	3003	1.07479	127.618	144.293	0.00537445	rs34965567	72579381	329280	C	T	0.490196	C	T	149	200	0.490196	1	0.00266101	0.280417	0.0919443	0.474633	0.461819	0.428409	0.000154753
chr5	ENSG00000272081.1	CTD-2376I4.2	72251526	3009	1.11123	119.327	139.519	0.0153857	rs17732981	73208714	957188	C	T	0.387255	C	T	129	158	0.387255	1	0.007818	-0.281657	0.104621	0.819149	0.814524	0.541863	0.000191501
chr5	ENSG00000157107.9	FCHO2	72251808	3010	1.00176	129.155	147.525	0.00137598	rs2548331	72257180	5372	T	G	0.315271	T	G	106	128	0.315271	1	0.000637419	-0.116199	0.0333843	0.166778	0.162293	0.259849	0.000110878
chr5	ENSG00000157111.8	TMEM171	72416119	2890	1.05086	130.387	146.82	0.00569017	rs373606951	72066418	-349701	GAAA	G	0.220513	GAAA	G	82	86	0.220513	1	0.00309153	-0.355928	0.118564	0.51758	0.500826	0.444152	0.000136941
chr5	ENSG00000249149.2	RP11-79P5.3	72678211	3210	1.01127	137.871	146.442	0.0023788	rs34804116	72539850	-138361	A	C	0.191176	A	C	72	78	0.191176	1	0.00113385	0.296169	0.0894209	0.273722	0.274832	0.338407	0.00010857
chr5	ENSG00000251493.2	FOXD1	72743299	3307	1.01896	154.932	149.559	0.0103953	rs456797	73738605	995306	A	G	0.145729	A	G	50	58	0.145729	1	0.00660217	-0.28585	0.103925	0.792557	0.79633	0.537102	0.000100081
chr5	ENSG00000251604.1	RP11-79P5.7	72747323	3304	1.0778	125.154	138.239	0.0193984	rs12518802	73581167	833844	T	C	0.267157	T	C	94	109	0.267157	1	0.00993748	0.217601	0.0834474	0.892157	0.901564	0.563739	0.000159766
chr5	ENSG00000272525.1	RP11-79P5.9	72794118	3352	1.02184	141.788	145.573	0.0132364	rs78048068	72553860	-240258	C	T	0.156863	C	T	59	64	0.156863	1	0.00776886	0.28577	0.106063	0.850467	0.843557	0.549153	0.000110796
chr5	ENSG00000145741.11	BTF3	72794233	3352	1.08417	148.65	144.49	0.00848018	rs71636094	73184634	390401	G	A	0.392157	G	A	138	160	0.392157	1	0.00452409	0.0768236	0.0266947	0.695139	0.686621	0.50613	0.000138068
chr5	ENSG00000164331.5	ANKRA2	72861267	3321	1.03073	151.176	145.868	0.000183313	rs73762125	72910260	48993	A	G	0.127451	A	G	46	52	0.127451	1	5.92821e-05	0.23107	0.0560802	0.0211979	0.0241566	0.0760082	0.00010815
chr5	ENSG00000164338.5	UTP15	72861512	3321	1.01933	157.954	147.722	0.000878527	rs159387	73693429	831917	A	G	0.134328	A	G	52	54	0.134328	1	0.000387421	-0.343392	0.0948176	0.122928	0.123663	0.223252	9.83317e-05
chr5	ENSG00000214944.5	ARHGEF28	72921983	3291	1.03691	157.812	147.066	0.000807339	rs16870941	73142933	220950	T	C	0.123153	T	C	47	50	0.123153	1	0.000341575	-0.404551	0.110635	0.110669	0.109029	0.207684	0.00010648
chr5	ENSG00000049860.9	HEXB	73935848	3154	1.04532	148.695	145.638	0.000762424	rs77064073	73100517	-835331	T	G	0.100515	T	G	37	39	0.100515	1	0.000299071	0.26712	0.0723257	0.0934907	0.0951319	0.193198	0.000117243
chr5	ENSG00000171617.9	ENC1	73937249	3153	1.01759	167.018	151.758	0.00170186	rs62357748	73121177	-816072	A	C	0.0514706	A	C	21	21	0.0514706	1	0.000959865	-0.441835	0.131441	0.248819	0.240074	0.316612	9.22616e-05
chr5	ENSG00000164347.13	GFM2	74063196	3272	1.09092	146.737	142.259	0.0111505	rs140583126	74994888	931692	A	G	0.136139	A	G	52	55	0.136139	1	0.00580204	-0.230147	0.0823559	0.775969	0.780439	0.532718	0.000143735
chr5	ENSG00000164346.5	NSA2	74064756	3273	1.01591	159.68	148.673	1.17108e-10	rs141460554	74052490	-12266	GTA	G	0.0544554	GTA	G	21	22	0.0544554	1	7.36886e-12	0.625304	0.0848446	9.999e-05	1.39953e-08	2.26581e-07	9.57631e-05
chr5	ENSG00000198780.7	FAM169A	74161464	3323	1.02852	144.676	146.852	0.00032365	rs11749435	73993420	-168044	A	G	0.211055	A	G	79	84	0.211055	1	0.000119767	-0.389645	0.0989212	0.0381962	0.0414047	0.112272	0.000111899
chr5	ENSG00000176928.4	GCNT4	74326724	3321	1.02274	129.294	146.032	0.000693792	rs62369164	74305967	-20757	G	A	0.19	G	A	67	76	0.19	1	0.000273667	0.280664	0.0754951	0.0787921	0.0804232	0.174854	0.000121997
chr5	ENSG00000145700.5	ANKRD31	74532703	3545	1.04276	123.379	140.454	0.000186573	rs35258134	74468190	-64513	T	TA	0.158416	T	TA	60	64	0.158416	1	4.35608e-05	0.501747	0.11952	0.0160984	0.0190092	0.063165	0.000139728
chr5	ENSG00000113161.11	HMGCR	74632154	3594	1.02249	151.868	147.607	0.0219543	rs2937751	75571244	939090	G	A	0.0960591	G	A	37	39	0.0960591	1	0.0144929	-0.174349	0.0705737	0.959732	0.964074	0.579178	0.000103748
chr5	ENSG00000122008.11	POLK	74807581	3456	0.978211	128.302	147.213	0.00928896	rs246806	75642388	834807	T	C	0.188725	T	C	69	77	0.188725	1	0.00544593	-0.109638	0.038935	0.707921	0.706419	0.510677	9.96894e-05
chr5	ENSG00000113163.11	COL4A3BP	74807889	3453	1.00336	130.967	146.803	0.00840978	rs258507	75059968	252079	A	G	0.413706	A	G	130	163	0.413706	1	0.00480842	0.0844353	0.0295474	0.668671	0.667771	0.500048	0.000110168
chr5	ENSG00000272040.1	CTC-366B18.4	74904642	3391	1.00547	120.855	140.831	0.022741	rs10474424	74291971	-612671	C	T	0.349754	C	T	108	142	0.349754	1	0.0128285	0.182031	0.0723665	0.93203	0.937333	0.571445	0.000120567
chr5	ENSG00000189045.9	ANKDD1B	74907284	3390	1.02843	131.585	143.998	8.39712e-05	rs72633964	74673317	-233967	A	T	0.223039	A	T	87	91	0.223039	1	2.14765e-05	0.485621	0.111062	0.00969903	0.00955026	0.0365097	0.00012298
chr5	ENSG00000152359.10	POC5	75013313	3522	1.03971	112.117	136.795	0.00446106	rs17746675	75398591	385278	G	A	0.0668317	G	A	26	27	0.0668317	1	0.00161979	0.49212	0.153577	0.379167	0.375178	0.392448	0.000151723
chr5	ENSG00000254893.3	RP11-466P24.2	75470171	3615	1.05442	135.691	137.468	0.011	rs247748	76313906	843735	T	C	0.209596	T	C	76	83	0.209596	1	0.00492578	0.313162	0.109898	0.767638	0.759604	0.526754	0.000133613
chr5	ENSG00000145703.11	IQGAP2	75699074	3590	1.02236	183.728	145.966	0.000728926	rs27134	76011216	312142	G	A	0.331658	G	A	112	132	0.331658	1	0.000288625	0.129976	0.0350995	0.117049	0.118646	0.218126	8.57086e-05
chr5	ENSG00000164220.6	F2RL2	75919259	3939	1.0209	174.067	139.191	0.0121988	rs2455233	75935187	15928	G	A	0.362745	G	A	116	148	0.362745	1	0.00588045	0.199371	0.0714595	0.871192	0.877767	0.55747	8.98688e-05
chr5	ENSG00000181104.6	F2R	76011868	3863	1.04992	198.401	143.407	0.00348285	rs7443176	76898939	887071	G	T	0.29	G	T	92	116	0.29	1	0.00156172	0.160831	0.0500168	0.477576	0.475701	0.434544	8.96407e-05
chr5	ENSG00000145708.6	CRHBP	76248538	3865	1.00633	227.318	149.986	0.00491188	rs4256327	75292135	-956403	T	C	0.363861	T	C	120	147	0.363861	1	0.00290694	0.152265	0.0503901	0.674074	0.670934	0.501225	6.43603e-05
chr5	ENSG00000164252.8	AGGF1	76325076	3772	1.03019	198.216	142.554	0.00231951	rs76766456	76961894	636818	T	C	0.228205	T	C	76	89	0.228205	1	0.000941278	-0.158917	0.047195	0.358524	0.354468	0.382173	8.22889e-05
chr5	ENSG00000132846.5	ZBED3	76375207	3706	1.04983	214.371	145.983	0.00091122	rs17746675	75398591	-976616	G	A	0.0668317	G	A	26	27	0.0668317	1	0.000372677	0.303664	0.0835982	0.164747	0.159745	0.257346	8.29316e-05
chr5	ENSG00000250802.2	ZBED3-AS1	76382565	3704	0.996633	193.246	143.965	0.00707829	rs77316390	76182202	-200363	C	T	0.125	C	T	49	51	0.125	1	0.00361432	0.306823	0.103954	0.741481	0.747749	0.522938	7.23353e-05
chr5	ENSG00000113231.9	PDE8B	76506274	3648	1.02914	209.076	147.197	0.00192057	rs3776924	77306390	800116	T	C	0.292746	T	C	95	113	0.292746	1	0.000916702	-0.272315	0.0806853	0.325106	0.317349	0.362613	7.76501e-05
chr5	ENSG00000244363.2	RPL7P23p	76878198	3954	0.965066	211.361	154.678	0.0123297	rs10942836	77223246	345048	T	C	0.492647	T	C	154	201	0.492647	1	0.00909553	-0.249764	0.094641	0.930297	0.931917	0.570118	5.66879e-05
chr5	ENSG00000164253.8	WDR41	76916436	3951	1.01742	147.063	141.98	5.2612e-11	rs73127926	76883217	-33219	A	C	0.168342	A	C	60	67	0.168342	1	9.23941e-13	-0.477957	0.0618135	9.999e-05	5.54719e-09	9.60113e-08	0.000104698
chr5	ENSG00000171530.9	TBCA	77164604	3655	1.05549	163.457	144.638	8.51729e-06	rs17750729	76677513	-487091	A	G	0.397059	A	G	130	162	0.397059	1	1.59482e-06	0.185719	0.0373224	0.00119988	0.000942646	0.00525174	0.00011143
chr5	ENSG00000132842.9	AP3B1	77590579	3825	1.08475	135.515	137.813	0.00415008	rs2652216	76979924	-610655	C	T	0.484848	C	T	143	192	0.484848	1	0.00154568	-0.110784	0.0344189	0.401685	0.390515	0.400105	0.000151803
chr5	ENSG00000245556.2	CTD-2037K23.2	77656331	3836	1.017	150.372	145.638	8.07578e-09	rs201837925	77699939	43608	CAA	C	0.265306	CAA	C	94	104	0.265306	1	5.82167e-10	0.484854	0.0737176	9.999e-05	9.5646e-07	1.0849e-05	0.000102198
chr5	ENSG00000085365.13	SCAMP1	77656339	3836	1.05656	139.37	141.537	0.000690676	rs3776924	77306390	-349949	T	C	0.292746	T	C	95	113	0.292746	1	0.000217381	0.118338	0.031304	0.0757924	0.0783517	0.171842	0.000131281
chr5	ENSG00000145685.9	LHFPL2	78065844	3434	1.03184	145.959	144.949	0.0017702	rs6453474	78994860	929016	C	A	0.184729	C	A	69	75	0.184729	1	0.000761263	0.141053	0.0411312	0.207676	0.21486	0.299859	0.00011257
chr5	ENSG00000113273.11	ARSB	78281910	3371	1.03831	156.419	145.753	2.23032e-05	rs2052549	78273088	-8822	T	C	0.138191	T	C	53	55	0.138191	1	5.27236e-06	-0.253644	0.0539071	0.00239976	0.00275778	0.0132216	0.000108092
chr5	ENSG00000132840.5	BHMT2	78365540	3493	1.02985	142.954	143.473	0.00327447	rs6453412	78013912	-351628	A	G	0.0612745	A	G	25	25	0.0612745	1	0.00145767	0.374247	0.115633	0.357245	0.359986	0.385596	0.000113921
chr5	ENSG00000132837.10	DMGDH	78531861	3436	1.03662	152.521	142.702	0.00678789	rs6867810	79416511	884650	A	G	0.198492	A	G	72	79	0.198492	1	0.00330316	0.261822	0.0878393	0.628374	0.630682	0.488944	0.000110032
chr5	ENSG00000152409.8	JMY	78532012	3436	1.02795	163.903	144.523	0.00135935	rs754566	78074918	-457094	A	C	0.414216	A	C	131	169	0.414216	1	0.000551598	-0.121114	0.0343879	0.190812	0.18906	0.281604	9.85223e-05
chr5	ENSG00000152413.10	HOMER1	78810040	2908	1.02681	167.861	144.933	0.00717307	rs3923123	79489514	679474	A	G	0.181592	A	G	67	73	0.181592	1	0.00378615	0.197849	0.0673779	0.697561	0.691013	0.507289	9.57091e-05
chr5	ENSG00000164329.9	PAPD4	78908243	2777	1.02837	170.044	145.343	0.000225231	rs11747027	78067565	-840678	C	G	0.438776	C	G	133	172	0.438776	1	7.28065e-05	-0.1674	0.0411511	0.0318968	0.0338335	0.0972934	9.51434e-05
chr5	ENSG00000164309.10	CMYA5	78985700	2777	1.04724	181.238	147.427	0.00231026	rs62377862	78233077	-752623	A	G	0.0572139	A	G	22	23	0.0572139	1	0.00113996	-0.284728	0.0860083	0.325106	0.320361	0.364205	9.69987e-05
chr5	ENSG00000177034.10	MTX3	79287082	2748	1.05386	139.453	142.997	0.00345864	rs34473747	79081511	-205571	G	A	0.284314	G	A	101	116	0.284314	1	0.00152509	-0.144511	0.0448406	0.369645	0.357543	0.383957	0.000129699
chr5	ENSG00000113296.10	THBS4	79287134	2748	1.00085	140.571	145.638	0.0219124	rs6896963	78768514	-518620	C	A	0.411765	C	A	133	168	0.411765	1	0.0138121	-0.173045	0.069545	0.956065	0.955525	0.5765	0.00010144
chr5	ENSG00000251050.1	RP11-168A11.4	79315432	2740	1.04235	146.647	146.623	0.0114113	rs71301506	78486965	-828467	CA	C	0.0888325	CA	C	33	35	0.0888325	1	0.00675713	-0.343167	0.125126	0.805958	0.802243	0.538659	0.000117352
chr5	ENSG00000249825.1	CTD-2201I18.1	79379477	2592	1.04505	134.132	142.62	0.000744483	rs9764136	78911899	-467578	A	G	0.133333	A	G	49	52	0.133333	1	0.000250811	0.455127	0.121645	0.0828917	0.0839478	0.1793	0.000129817
chr5	ENSG00000164300.11	SERINC5	79551898	2560	1.16115	151.088	139.109	0.0304357	rs16877072	79008891	-543007	T	C	0.0955882	T	C	36	39	0.0955882	1	0.017347	0.184456	0.0767583	0.981373	0.986718	0.584799	0.000182261
chr5	ENSG00000039319.12	ZFYVE16	79703832	2562	1.05912	173.383	147.755	0.00910537	rs7708404	79263660	-440172	A	G	0.125	A	G	46	51	0.125	1	0.00540947	0.143189	0.0508089	0.778988	0.777315	0.531974	0.000106687
chr5	ENSG00000249042.1	CTD-2015H6.3	79783787	2523	1.01594	166.173	147.115	0.00118444	rs4704591	79103471	-680316	C	G	0.241379	C	G	92	98	0.241379	1	0.000528537	0.252746	0.0715151	0.176419	0.172875	0.269246	9.20342e-05
chr5	ENSG00000152380.5	FAM151B	79783883	2523	1.03375	164.2	146.278	0.000573357	rs4703789	79083679	-700204	A	G	0.191176	A	G	66	78	0.191176	1	0.000222863	0.315165	0.0835201	0.0777922	0.0817237	0.176395	0.000100919
chr5	ENSG00000228716.2	DHFR	79950802	2372	1.03695	153.496	144.884	1.13787e-25	rs377356333	79896220	-54582	A	AAT	0.326733	A	AAT	111	132	0.326733	1	1.62657e-29	-0.652793	0.0472221	9.999e-05	2.47984e-24	3.79734e-22	0.000109493
chr5	ENSG00000113318.9	MSH3	79950971	2371	1.05775	142.584	140.716	0.0036877	rs6896406	78951076	-999895	G	A	0.495074	G	A	157	201	0.495074	1	0.00150531	0.176468	0.0546892	0.385891	0.381839	0.395888	0.000128973
chr5	ENSG00000113319.7	RASGRF2	80256491	2202	1.03352	117.664	143.423	0.000149783	rs153240	80425505	169014	G	C	0.231527	G	C	82	94	0.231527	1	4.05239e-05	-0.277828	0.0658972	0.0140986	0.0150393	0.0528064	0.00014068
chr5	ENSG00000131730.11	CKMT2	80529104	1894	1.0882	100.335	140.405	0.0278697	rs70988452	79620456	-908648	GTT	G	0.0717822	GTT	G	28	29	0.0717822	1	0.0161178	0.401173	0.165038	0.925994	0.93117	0.570118	0.000207883
chr5	ENSG00000247572.3	CKMT2-AS1	80597379	1902	1.03029	97.4584	142.652	0.00275396	rs9293838	80519243	-78136	G	A	0.0939086	G	A	35	37	0.0939086	1	0.00115436	0.333842	0.100958	0.221607	0.223112	0.305649	0.000167418
chr5	ENSG00000131732.7	ZCCHC9	80597409	1902	1.0071	105.141	147.509	0.00915841	rs115785310	81099645	502236	A	G	0.0808824	A	G	31	33	0.0808824	1	0.00540606	-0.336153	0.119271	0.612982	0.616814	0.484921	0.000139641
chr5	ENSG00000145687.11	SSBP2	81047616	2343	1.02501	140.929	146.114	0.00338102	rs224943	81716483	668867	T	C	0.371795	T	C	118	145	0.371795	1	0.00167039	0.206178	0.0645317	0.365328	0.367503	0.389296	0.000113078
chr5	ENSG00000152348.11	ATG10	81267844	2412	1.04525	157.35	144.342	0.00308406	rs72765315	82208803	940959	G	A	0.127451	G	A	46	52	0.127451	1	0.00140646	-0.392548	0.120883	0.368557	0.363307	0.387144	0.000110762
chr5	ENSG00000186468.8	RPS23	81574396	2660	1.04336	143.018	143.719	4.89e-09	rs16899397	81480713	-93683	G	A	0.0539216	G	A	22	22	0.0539216	1	2.4932e-10	-0.739347	0.10978	9.999e-05	3.71252e-07	4.53786e-06	0.000120861
chr5	ENSG00000205464.7	ATP6AP1L	81575281	2658	1.04022	132.428	141.045	1.43962e-05	rs6891230	81545939	-29342	C	T	0.0735294	C	T	30	30	0.0735294	1	2.1857e-06	0.549955	0.112106	0.00129987	0.00145504	0.00760654	0.000128745
chr5	ENSG00000271862.1	RP11-343L5.2	82346783	2957	1.01864	162.784	143.866	0.00623229	rs16899961	82120504	-226279	T	C	0.391089	T	C	133	158	0.391089	1	0.00311081	-0.273331	0.0911102	0.624065	0.630622	0.488944	9.51152e-05
chr5	ENSG00000152422.11	XRCC4	82373317	2992	1.02489	158.065	142.029	0.00231893	rs884131	82099133	-274184	T	C	0.0686275	T	C	28	28	0.0686275	1	0.000920622	0.384012	0.113823	0.305836	0.295742	0.350085	0.000100766
chr5	ENSG00000174695.5	TMEM167A	82373682	2991	1.02542	197.536	149.182	0.0097577	rs72763741	82065275	-308407	A	T	0.234694	A	T	84	92	0.234694	1	0.0060887	0.100237	0.0360802	0.852641	0.849936	0.550703	8.08263e-05
chr5	ENSG00000038427.11	VCAN	82767284	2890	1.02587	188.226	146.048	0.00128356	rs6452462	81809458	-957826	G	A	0.257353	G	A	89	105	0.257353	1	0.000552561	0.176047	0.0499919	0.207332	0.204402	0.292978	8.49955e-05
chr5	ENSG00000145681.6	HAPLN1	83017432	2657	1.05072	194.937	150.314	0.00280196	rs7707093	82985690	-31742	C	T	0.07	C	T	28	28	0.07	1	0.00157686	-0.232491	0.0723684	0.407076	0.396877	0.403295	9.15482e-05
chr5	ENSG00000164176.8	EDIL3	83680611	2564	1.02872	141.792	146.705	0.000241798	rs6886442	82973210	-707401	C	A	0.5	C	A	148	204	0.5	1	8.52878e-05	0.120803	0.0299964	0.0293971	0.0302139	0.0896678	0.000114276
chr5	ENSG00000250320.1	CTD-2269F5.1	83680665	2564	1.05614	148.018	146.705	0.00182917	rs9885555	83819127	138462	C	T	0.451282	C	T	140	176	0.451282	1	0.000850209	0.238221	0.0701245	0.219277	0.214445	0.299618	0.000123391
chr5	ENSG00000127184.6	COX7C	85913721	2602	1.05019	76.4994	138.551	0.00113213	rs146949924	86143528	229807	A	G	0.0525	A	G	20	21	0.0525	1	0.000335923	-0.248074	0.0677568	0.0692931	0.0717664	0.162855	0.00023269
chr5	ENSG00000145715.10	RASA1	86563705	1694	1.01026	76.1021	144.441	4.36417e-07	rs840845	87010798	447093	A	G	0.294416	A	G	102	116	0.294416	1	5.03331e-08	-0.257628	0.0451244	9.999e-05	2.97479e-05	0.00024385	0.000195762
chr5	ENSG00000134480.9	CCNH	86708836	1581	1.05431	65.7246	139.765	0.00987879	rs115048037	86141773	-567063	T	A	0.055	T	A	20	22	0.055	1	0.00466179	0.364439	0.127075	0.455207	0.453307	0.425154	0.000275642
chr5	ENSG00000247828.3	TMEM161B-AS1	87564888	1667	1.02344	63.0661	139.781	1.59009e-06	rs35818177	87702327	137439	CA	C	0.320707	CA	C	105	127	0.320707	1	1.41466e-07	0.369799	0.0672766	9.999e-05	8.00138e-05	0.000593656	0.000250862
chr5	ENSG00000164180.9	TMEM161B	87565284	1667	1.04726	62.6435	139.273	9.48611e-05	rs10057995	87442911	-122373	G	A	0.19697	G	A	70	78	0.19697	1	1.79976e-05	-0.212168	0.0480525	0.00339966	0.00455666	0.0200632	0.000280563
chr5	ENSG00000248309.1	MEF2C-AS1	88185142	1764	1.05181	67.6091	136.845	0.0102259	rs78921844	88101251	-83891	G	A	0.0661765	G	A	26	27	0.0661765	1	0.0044214	0.444495	0.154046	0.482642	0.476265	0.434717	0.000265111
chr5	ENSG00000081189.9	MEF2C	88199754	1768	1.06377	75.5444	139.371	0.00590587	rs4482931	87205491	-994263	C	A	0.303922	C	A	106	124	0.303922	1	0.00249922	-0.114848	0.0374133	0.332337	0.330947	0.370886	0.000249639
chr5	ENSG00000153140.4	CETN3	89705603	2109	1.09533	94.4853	136.582	0.0180841	rs67709364	88886037	-819566	A	G	0.055	A	G	19	22	0.055	1	0.00872594	-0.340109	0.128164	0.795075	0.795328	0.536829	0.000227149
chr5	ENSG00000113356.6	POLR3G	89767565	2138	1.01085	97.6697	145.163	0.000152248	rs618355	89830061	62496	G	A	0.212871	G	A	75	86	0.212871	1	4.59422e-05	0.401594	0.0959679	0.0143986	0.0140373	0.0497956	0.000152955
chr5	ENSG00000176055.9	MBLAC2	89770585	2134	1.0587	86.6601	138.551	0.00669761	rs1363838	90751381	980796	A	C	0.145	A	C	53	58	0.145	1	0.00281958	0.196343	0.0647685	0.414664	0.41326	0.409408	0.000213024
chr5	ENSG00000176018.8	LYSMD3	89825401	2114	1.08992	93.988	138.698	0.00778097	rs2941886	90493653	668252	T	C	0.0825	T	C	31	33	0.0825	1	0.00338947	-0.175324	0.0589849	0.489726	0.478018	0.435459	0.000223456
chr5	ENSG00000234292.3	RP11-213H15.1	90576959	2434	1.01114	83.0668	140.798	0.0025368	rs16868903	89940771	-636188	G	A	0.340909	G	A	110	135	0.340909	1	0.000971646	0.288097	0.0857973	0.18869	0.185965	0.279789	0.000180081
chr5	ENSG00000113369.4	ARRDC3	90679176	2362	1.00599	101.762	148.854	0.0166405	rs12520043	90118985	-560191	A	G	0.494975	A	G	150	197	0.494975	1	0.0109471	-0.11597	0.0450724	0.809216	0.817061	0.54231	0.000143534
chr5	ENSG00000175745.7	NR2F1	92919043	1581	1.04305	75.7126	143.046	0.0039735	rs562045800	91946321	-972722	T	A	0.335859	T	A	117	133	0.335859	1	0.00179507	-0.213353	0.0672427	0.246309	0.241833	0.317587	0.00022795
chr5	ENSG00000237187.4	NR2F1-AS1	92921354	1579	1.02576	85.7807	147.509	0.000959358	rs1910057	91992467	-928887	G	A	0.238916	G	A	86	97	0.238916	1	0.00042378	-0.301214	0.0837516	0.0717928	0.0732655	0.164716	0.000186386
chr5	ENSG00000249353.2	NPM1P27	93019373	1650	1.06468	66.9346	137.698	0.00557818	rs7703308	92059297	-960076	G	A	0.171717	G	A	64	68	0.171717	1	0.00219563	0.249581	0.0802411	0.279297	0.283221	0.343317	0.000282808
chr5	ENSG00000251023.1	RP11-549J18.1	93199531	1676	0.972746	80.4348	149.74	0.00730727	rs74592586	92976340	-223191	A	G	0.318627	A	G	107	130	0.318627	1	0.00448488	-0.2691	0.0934133	0.455829	0.459074	0.427439	0.000154793
chr5	ENSG00000113391.12	FAM172A	93447404	1788	1.0096	88.1709	146.393	0.0231736	rs10070401	94316007	868603	C	T	0.272021	C	T	84	105	0.272021	1	0.0149788	-0.0939893	0.0382352	0.875	0.871466	0.556037	0.000168455
chr5	ENSG00000185261.9	KIAA0825	93918288	1986	1.03359	94.831	145.901	2.15838e-05	rs17084077	94144079	225791	T	G	0.24505	T	G	89	99	0.24505	1	5.13422e-06	0.379611	0.0805741	0.00129987	0.00163702	0.00842997	0.000174597
chr5	ENSG00000133302.8	ANKRD32	93954052	1988	1.06183	86.0132	141.488	0.00240254	rs72771613	93488502	-465550	T	A	0.182741	T	A	65	72	0.182741	1	0.000938121	-0.307542	0.0913068	0.162027	0.164513	0.261872	0.000217485
chr5	ENSG00000175471.15	MCTP1	94620279	2264	1.01761	105.666	143.735	0.00588655	rs10077851	94753303	133024	T	C	0.151515	T	C	55	60	0.151515	1	0.00289964	-0.157034	0.0519547	0.464933	0.455568	0.42609	0.000145836
chr5	ENSG00000198677.6	TTC37	94890711	2513	1.05432	92.4085	137.271	0.00795965	rs1162861	94686563	-204148	G	C	0.161458	G	C	57	62	0.161458	1	0.00331624	0.0959714	0.0322115	0.502258	0.49656	0.442727	0.000196087
chr5	ENSG00000164291.12	ARSK	94890778	2513	1.05291	95.7353	139.732	0.00504527	rs2217060	94338526	-552252	G	T	0.275862	G	T	92	112	0.275862	1	0.00210055	0.140879	0.0450929	0.362813	0.358669	0.384634	0.000188137
chr5	ENSG00000178015.4	GPR150	94955782	2630	1.02703	119.235	146.655	0.00121646	rs4869272	95539448	583666	C	T	0.365196	C	T	120	149	0.365196	1	0.000533873	0.300394	0.085066	0.124055	0.126627	0.226198	0.000134867
chr5	ENSG00000175449.9	RFESD	94982458	2638	1.03205	128.16	148.099	0.0119398	rs11950237	95357236	374778	G	A	0.126904	G	A	47	50	0.126904	1	0.00740561	-0.398945	0.14716	0.771781	0.775519	0.531495	0.000128321
chr5	ENSG00000145757.11	SPATA9	95034415	2608	1.06895	118.5	142.341	0.0111527	rs42417	94198290	-836125	T	C	0.3025	T	C	105	121	0.3025	1	0.00581756	-0.255833	0.0915772	0.716535	0.710537	0.512123	0.000162667
chr5	ENSG00000164292.8	RHOBTB3	95049226	2604	1.00319	133.535	150.019	0.0327758	rs153900	94182137	-867089	G	A	0.270936	G	A	99	110	0.270936	1	0.0238498	0.0917833	0.0402514	0.993056	0.988238	0.585412	0.000107963
chr5	ENSG00000250240.1	CTD-2154I11.2	95055477	2610	1.05821	116.114	143.571	0.00203828	rs28093	96052050	996573	T	C	0.313776	T	C	102	123	0.313776	1	0.000845178	-0.336503	0.0990048	0.192945	0.188463	0.281171	0.000158675
chr5	ENSG00000251348.1	HSPD1P11	95104703	2638	1.02658	111.881	141.192	0.00640072	rs3756705	95159822	55119	T	G	0.100985	T	G	39	41	0.100985	1	0.00293039	0.268039	0.0887796	0.506579	0.499806	0.443951	0.00014344
chr5	ENSG00000173221.9	GLRX	95158709	2778	1.0207	128.787	145.523	0.00587134	rs10053056	96043420	884711	C	T	0.433498	C	T	134	176	0.433498	1	0.00306967	0.127321	0.0423799	0.531316	0.521793	0.451461	0.000121351
chr5	ENSG00000272021.1	AC008592.8	95185013	2786	1.04516	122.761	144.26	0.00361519	rs2431344	95079722	-105291	C	T	0.23399	C	T	83	95	0.23399	1	0.00168369	-0.296951	0.0930138	0.338633	0.337612	0.373796	0.000141906
chr5	ENSG00000236882.3	C5orf27	95187936	2787	1.03474	123.312	144.802	0.00034381	rs27619	96118065	930129	G	T	0.480198	G	T	149	194	0.480198	1	0.000114853	0.280889	0.0711125	0.0379962	0.0366352	0.102881	0.000134965
chr5	ENSG00000118985.10	ELL2	95297775	3029	1.02884	124.887	144.424	0.0104759	rs34713740	95518015	220240	A	G	0.160099	A	G	61	65	0.160099	1	0.00575525	-0.157935	0.0564601	0.719109	0.721184	0.515611	0.000129812
chr5	ENSG00000175426.6	PCSK1	95769847	3531	1.04626	102.952	140.651	0.000724337	rs2303651	94826943	-942904	G	A	0.0788177	G	A	31	32	0.0788177	1	0.000219622	0.512248	0.135605	0.0613939	0.0624345	0.148964	0.000170012
chr5	ENSG00000153113.19	CAST	95860971	3529	1.06822	107.272	140.848	5.36822e-09	rs28104	96039031	178060	T	C	0.314433	T	C	101	122	0.314433	1	1.83181e-10	0.179374	0.0264111	9.999e-05	2.09699e-07	2.68523e-06	0.00017914
chr5	ENSG00000248734.2	CTD-2260A17.1	96120481	3818	1.04734	108.43	145.327	0.0145277	rs60787642	95770335	-350146	T	G	0.307107	T	G	104	121	0.307107	1	0.00858145	-0.241685	0.0908738	0.781421	0.781127	0.53283	0.000162182
chr5	ENSG00000164307.8	ERAP1	96143803	3836	1.02953	100.58	141.865	1.30761e-15	rs11427097	96125189	-18614	CA	C	0.434343	CA	C	138	172	0.434343	1	3.27811e-18	-0.41991	0.0428576	9.999e-05	5.40989e-14	2.03568e-12	0.000161674
chr5	ENSG00000164308.12	ERAP2	96211643	3958	1.05779	89.8431	139.404	3.18807e-50	rs2247650	96229750	18107	G	T	0.404412	G	T	140	165	0.404412	1	3.46974e-60	1.2446	0.0483558	9.999e-05	4.99642e-51	1.37717e-47	0.000204688
chr5	ENSG00000247121.2	CTD-2260A17.2	96271097	3872	1.03055	90.1595	140.109	0.00589871	rs12654207	95815943	-455154	C	T	0.490196	C	T	147	200	0.490196	1	0.00256247	0.26546	0.0867005	0.394872	0.398617	0.403534	0.000181178
chr5	ENSG00000113441.11	LNPEP	96271514	3870	1.03856	103.826	144.982	0.00724164	rs155957	95815157	-456357	A	T	0.440594	A	T	134	178	0.440594	1	0.00383364	0.101941	0.0347645	0.52217	0.511639	0.448121	0.000163011
chr5	ENSG00000145721.7	LIX1	96478576	3965	1.02367	97.4264	143.653	0.00045456	rs28041	96085423	-393153	A	G	0.45202	A	G	145	179	0.45202	1	0.000149052	0.385827	0.0994073	0.0390961	0.0398351	0.109116	0.000162575
chr5	ENSG00000058729.6	RIOK2	96518964	3937	1.01508	91.7194	142.505	0.00507762	rs7736193	96056119	-462845	T	G	0.0960591	T	G	37	39	0.0960591	1	0.00234059	0.299533	0.0969251	0.377167	0.365798	0.388344	0.000166076
chr5	ENSG00000238000.1	RP11-274E7.2	97549106	3248	1.01524	58.7937	139.945	0.0126024	rs113125068	97298074	-251032	AT	A	0.137255	AT	A	53	56	0.137255	1	0.00625179	0.365689	0.132057	0.516779	0.518364	0.450258	0.000259247
chr5	ENSG00000174136.7	RGMB	98104354	3062	1.10551	56.6638	134.876	0.0332714	rs192721506	97362658	-741696	A	C	0.0681818	A	C	26	27	0.0681818	1	0.017467	-0.238561	0.099381	0.837657	0.827671	0.545216	0.000394141
chr5	ENSG00000246763.2	RGMB-AS1	98109173	3053	1.06591	53.5633	136.566	0.0370167	rs331926	98164401	55228	G	T	0.0514706	G	T	21	21	0.0514706	1	0.020669	-0.454259	0.194456	0.845439	0.852929	0.551573	0.000355178
chr5	ENSG00000153922.6	CHD1	98262240	3377	1.04884	59.3996	137.189	0.00871351	rs71653691	98858220	595980	G	T	0.258974	G	T	82	101	0.258974	1	0.00368769	-0.101977	0.0346273	0.374486	0.382013	0.396005	0.000297901
chr5	ENSG00000174132.8	FAM174A	99871009	4054	1.04186	62.0379	137.977	0.000260121	rs9326959	99290320	-580689	C	T	0.227041	C	T	77	89	0.227041	1	5.54975e-05	-0.256709	0.0620512	0.0112989	0.0132289	0.0474933	0.000276732
chr5	ENSG00000113532.8	ST8SIA4	100238970	3565	0.999407	60.9581	135.384	0.0183532	rs33990184	100692957	453987	CA	C	0.461538	CA	C	135	180	0.461538	1	0.00858573	-0.0907928	0.0341404	0.683276	0.676935	0.503187	0.000232323
chr5	ENSG00000145730.16	PAM	102089685	3818	1.03832	101.027	141.816	1.21166e-11	rs464591	102447304	357619	C	T	0.413366	C	T	133	167	0.413366	1	1.58167e-13	0.338307	0.0421077	9.999e-05	5.48458e-10	1.11156e-08	0.000167349
chr5	ENSG00000175749.11	EIF3KP1	102368080	3687	1.01868	100.8	140.684	4.50259e-10	rs111501949	102481486	113406	CAGTT	C	0.382051	CAGTT	C	123	149	0.382051	1	9.36197e-12	0.609564	0.0831864	9.999e-05	3.28337e-08	4.94535e-07	0.000153622
chr5	ENSG00000145723.12	GIN1	102455852	3516	1.06079	98.5526	138.6	0.000981847	rs13188611	102261793	-194059	T	A	0.0678392	T	A	24	27	0.0678392	1	0.000283905	-0.460248	0.124137	0.0732927	0.0778519	0.171451	0.000188993
chr5	ENSG00000145725.15	PPIP5K2	102455856	3516	1.01958	105.687	142.308	1.32676e-09	rs27489	102555746	99890	T	C	0.40201	T	C	128	160	0.40201	1	4.38168e-11	-0.177653	0.0251916	9.999e-05	1.02092e-07	1.39651e-06	0.00014712
chr5	ENSG00000181751.5	C5orf30	102594403	3365	1.02267	104.84	145.245	0.0114286	rs72771306	103027778	433375	A	G	0.0948718	A	G	37	37	0.0948718	1	0.00651101	0.267474	0.0970764	0.693694	0.691611	0.507289	0.0001504
chr5	ENSG00000112874.5	NUDT12	102898494	2830	1.05293	106.668	143.752	0.000560691	rs141459877	102898521	27	GGA	G	0.236181	GGA	G	82	94	0.236181	1	0.000191085	0.189909	0.0497797	0.0467953	0.0488522	0.125784	0.000168875
chr5	ENSG00000184349.8	EFNA5	107006596	3568	1.02123	124.06	139.305	8.22459e-05	rs26728	106946056	-60540	T	C	0.110294	T	C	42	45	0.110294	1	1.52081e-05	0.428686	0.0962069	0.00869913	0.00912693	0.0352952	0.000126277
chr5	ENSG00000145743.11	FBXL17	107717799	3686	1.03061	128.231	141.914	0.00239756	rs76226671	107955909	238110	A	G	0.176617	A	G	63	71	0.176617	1	0.000952672	0.179676	0.0534162	0.250626	0.251632	0.324026	0.00012743
chr5	ENSG00000272523.1	LINC01023	108063961	3693	1.03133	92.1082	134.433	0.00974523	rs10045396	107218278	-845683	A	G	0.406863	A	G	128	166	0.406863	1	0.00384575	-0.163583	0.0558054	0.57037	0.580209	0.472511	0.000177962
chr5	ENSG00000151422.8	FER	108083523	3693	1.0629	99.6769	135.926	0.000351701	rs7708343	107205182	-878341	A	G	0.365196	A	G	118	149	0.365196	1	7.04862e-05	0.111255	0.0272936	0.0246975	0.0271351	0.0829868	0.000188533
chr5	ENSG00000249476.1	CTD-2587M2.1	108662070	3408	1.03863	121.367	142.472	3.56546e-12	rs431669	108663115	1045	G	A	0.375622	G	A	127	151	0.375622	1	4.26411e-14	-0.622449	0.0753972	9.999e-05	1.85034e-10	4.0724e-09	0.000139499
chr5	ENSG00000198961.5	PJA2	108745695	3381	1.09306	122.505	141.159	0.0117382	rs10477934	108124565	-621130	T	G	0.0721393	T	G	29	29	0.0721393	1	0.00596227	0.142242	0.0510688	0.745902	0.733509	0.519019	0.000173637
chr5	ENSG00000112893.5	MAN2A1	109025067	3104	1.03267	99.2919	140.815	0.0123765	rs1490779	108989019	-36048	A	G	0.25	A	G	89	102	0.25	1	0.0062799	-0.0922741	0.0333403	0.706921	0.697271	0.508542	0.000166076
chr5	ENSG00000164209.12	SLC25A46	110073837	3349	1.02654	127.836	138.895	0.00380879	rs57434607	109562555	-511282	G	C	0.239691	G	C	83	93	0.239691	1	0.00145595	-0.14926	0.0461123	0.374486	0.373257	0.391742	0.000125518
chr5	ENSG00000186952.10	TMEM232	110074657	3348	1.03794	136.645	140.47	4.69164e-07	rs70999974	110061635	-13022	TGATA	T	0.474619	TGATA	T	141	187	0.474619	1	3.55286e-08	0.457963	0.0792348	9.999e-05	4.37232e-05	0.000344821	0.00012353
chr5	ENSG00000145777.10	TSLP	110405760	3420	1.02162	128.956	141.356	6.65243e-11	rs3806933	110406742	982	T	C	0.372549	T	C	125	152	0.372549	1	1.0876e-12	-0.422508	0.0548421	9.999e-05	5.68923e-09	9.83154e-08	0.000121698
chr5	ENSG00000134987.7	WDR36	110427414	3395	1.07666	113.332	134.63	2.49012e-05	rs6594499	110470137	42723	C	A	0.43	C	A	138	172	0.43	1	2.46524e-06	-0.223693	0.0458519	0.00109989	0.00173693	0.00884123	0.0001756
chr5	ENSG00000214784.4	AC010468.1	110528740	3376	1.0239	120.659	138.813	0.0111996	rs654354	110503301	-25439	A	T	0.218274	A	T	77	86	0.218274	1	0.00525104	0.324205	0.114634	0.747573	0.734698	0.519178	0.000131413
chr5	ENSG00000152495.6	CAMK4	110559351	3359	1.0573	128.562	140.388	0.00500337	rs1644510	110632243	72892	C	T	0.187192	C	T	67	76	0.187192	1	0.00213091	-0.240939	0.0772309	0.457495	0.447805	0.423209	0.000142763
chr5	ENSG00000246859.2	STARD4-AS1	110847924	3146	1.02674	146.439	143.948	0.00564195	rs143979734	111057189	209265	T	TGACTGTCGCCCCTTTTTTCAGG	0.220297	T	TGACTGTCGCCCCTTTTTTCAGG	79	89	0.220297	1	0.00278116	0.128497	0.0423269	0.54491	0.550959	0.462852	0.000109674
chr5	ENSG00000164211.8	STARD4	110848288	3146	1.05288	128.895	139.305	0.000301584	rs11454826	110840744	-7544	GA	G	0.132124	GA	G	47	51	0.132124	1	7.18933e-05	0.353617	0.0868588	0.029897	0.0313681	0.092227	0.000139732
chr5	ENSG00000134986.9	NREP	111333161	3434	1.07027	128.593	136.418	0.00215603	rs6875888	111450334	117173	G	T	0.199005	G	T	72	80	0.199005	1	0.000660028	0.155299	0.0447468	0.209809	0.213695	0.299104	0.000150731
chr5	ENSG00000224032.2	EPB41L4A-AS1	111496223	3496	1.0413	129.038	138.682	5.53474e-07	rs17134228	111532636	36413	T	C	0.209184	T	C	72	82	0.209184	1	3.54048e-08	-0.257824	0.0446022	9.999e-05	4.72941e-05	0.000369546	0.000132753
chr5	ENSG00000129595.8	EPB41L4A	111755013	3578	1.0531	126.818	136.566	0.00258389	rs11337604	111281230	-473783	GA	G	0.0665025	GA	G	26	27	0.0665025	1	0.000827777	0.407605	0.11971	0.262454	0.256498	0.327158	0.000142154
chr5	ENSG00000268358.1	EPB41L4A-AS2	111755280	3580	1.0602	126.427	136.648	0.0019179	rs112195777	111894863	139583	C	CTCTT	0.317949	C	CTCTT	103	124	0.317949	1	0.000578715	-0.303751	0.0865801	0.191652	0.192046	0.28341	0.00014697
chr5	ENSG00000134982.12	APC	112043195	3808	1.05401	102.491	136.369	0.00538336	rs40394	111452377	-590818	T	C	0.218137	T	C	78	89	0.218137	1	0.00200037	0.109121	0.0347587	0.406745	0.39897	0.403534	0.00017657
chr5	ENSG00000153037.8	SRP19	112196919	3914	1.05737	101.287	135.893	5.48659e-05	rs387577	112233048	36129	A	T	0.377451	A	T	126	154	0.377451	1	7.23275e-06	-0.201162	0.0434309	0.00329967	0.00401223	0.0180187	0.000181246
chr5	ENSG00000212643.1	ZRSR1	112227313	3852	1.0334	112.546	140.191	0.000176454	rs10041071	111674302	-553011	A	G	0.414508	A	G	127	160	0.414508	1	4.00992e-05	0.350458	0.0830722	0.0168983	0.0170038	0.0582073	0.000146998
chr5	ENSG00000270067.1	CTC-487M23.5	112229030	3854	1.02225	110.52	140.175	0.000854159	rs67866550	111912283	-316747	A	G	0.140394	A	G	55	57	0.140394	1	0.000260526	0.51529	0.138107	0.0852915	0.0846594	0.18047	0.000142401
chr5	ENSG00000129625.8	REEP5	112258236	3817	1.04425	110.256	138.272	0.000208776	rs149502	112269219	10983	C	T	0.1725	C	T	66	69	0.1725	1	4.33834e-05	0.194101	0.0462251	0.0143986	0.018891	0.0629139	0.000157373
chr5	ENSG00000172795.11	DCP2	112312399	3869	1.03242	109.642	135.073	0.015791	rs117049411	112366568	54169	A	G	0.0637755	A	G	24	25	0.0637755	1	0.00708427	-0.230227	0.0844465	0.81781	0.816671	0.542149	0.000150235
chr5	ENSG00000171444.13	MCC	112824527	4174	1.04029	123.042	140.405	2.0212e-07	rs13168126	112477506	-347021	G	C	0.30203	G	C	103	119	0.30203	1	1.29392e-08	0.227878	0.0380974	9.999e-05	1.59446e-05	0.00013974	0.000138606
chr5	ENSG00000047188.11	YTHDC2	112849380	4147	1.1121	108.669	133.399	0.0180034	rs10455026	113598535	749155	G	C	0.137056	G	C	48	54	0.137056	1	0.00791473	-0.133324	0.0496021	0.841176	0.835139	0.547456	0.000210982
chr5	ENSG00000152503.5	TRIM36	114516243	3788	1.07717	126.62	141.11	0.0152802	rs6896147	115425396	909153	G	A	0.362069	G	A	122	147	0.362069	1	0.00810983	0.161447	0.0602554	0.841176	0.839628	0.54831	0.000157509
chr5	ENSG00000248175.1	CTC-428G20.3	114541943	3851	1.03647	124.303	141.422	0.000463514	rs265437	114567046	25103	T	C	0.348039	T	C	119	142	0.348039	1	0.000135147	0.294236	0.0753066	0.0477952	0.0496526	0.127376	0.000134916
chr5	ENSG00000164219.5	PGGT1B	114588952	3836	1.07158	112.731	135.548	0.00952347	rs154767	115095840	506888	C	T	0.404412	C	T	126	165	0.404412	1	0.00388429	-0.136532	0.046629	0.640845	0.630438	0.488903	0.000172869
chr5	ENSG00000271797.1	CTC-428G20.6	114598202	3858	1.02176	129.499	142.636	0.00580059	rs28433223	114685700	87498	C	T	0.0778894	C	T	28	31	0.0778894	1	0.00274537	0.525517	0.172871	0.523536	0.518918	0.450347	0.000121265
chr5	ENSG00000243304.3	CTC-428G20.1	114601161	3847	1.03711	120.845	140.569	0.00368844	rs6594915	115300281	699120	T	C	0.389706	T	C	131	159	0.389706	1	0.00149702	-0.315781	0.0978128	0.34375	0.342577	0.37642	0.000139168
chr5	ENSG00000164221.8	CCDC112	114632528	3808	1.03372	113.186	138.616	0.00768469	rs17467610	114662020	29492	C	T	0.0965347	C	T	37	39	0.0965347	1	0.00333014	-0.310711	0.104333	0.571347	0.567075	0.467963	0.000146374
chr5	ENSG00000145780.6	FEM1C	114880591	3923	1.02	124.914	140.323	0.00521951	rs1445707	115295391	414800	T	C	0.339196	T	C	110	135	0.339196	1	0.00223466	0.144731	0.0466142	0.477576	0.470206	0.432012	0.000124716
chr5	ENSG00000249249.1	AC010226.4	114937754	3847	1.0399	141.28	142.833	0.000854822	rs2099042	115271646	333892	A	G	0.403465	A	G	129	163	0.403465	1	0.000297811	-0.314433	0.0851095	0.100311	0.102694	0.20172	0.000120511
chr5	ENSG00000243414.4	TICAM2	114938176	3846	1.04222	145.395	143.948	0.00733259	rs200456430	115556124	617948	AT	A	0.0666667	AT	A	23	26	0.0666667	1	0.00376241	-0.230632	0.0784872	0.643316	0.639484	0.491215	0.000118296
chr5	ENSG00000134970.13	TMED7	114968689	3839	1.02942	150.961	143.735	0.00268885	rs1508883	115359540	390851	G	A	0.0784314	G	A	31	32	0.0784314	1	0.00117243	-0.133921	0.0405566	0.332779	0.320215	0.364204	0.000107673
chr5	ENSG00000129596.4	CDO1	115152651	3859	1.05487	160.285	144.933	0.0191292	rs6875392	115407691	255040	C	T	0.144279	C	T	51	58	0.144279	1	0.0116301	0.119688	0.0469159	0.94345	0.949762	0.574666	0.000113334
chr5	ENSG00000145782.8	ATG12	115177177	3882	1.05649	154.959	142.882	8.27884e-05	rs10037893	115326252	149075	G	C	0.490099	G	C	152	198	0.490099	1	1.96115e-05	0.243464	0.0554013	0.00829917	0.00972193	0.0370376	0.000118042
chr5	ENSG00000177879.10	AP3S1	115177556	3882	1.0485	149.405	140.88	2.09761e-08	rs10042431	115328436	150880	C	T	0.29803	C	T	104	121	0.29803	1	9.29256e-10	-0.25406	0.0391502	9.999e-05	1.65966e-06	1.79923e-05	0.000118304
chr5	ENSG00000172901.15	AQPEP	115298151	3933	1.02182	164.435	144.506	5.50851e-08	rs10900709	115326695	28544	C	A	0.253695	C	A	93	103	0.253695	1	4.61304e-09	-0.323853	0.0523759	9.999e-05	6.96578e-06	6.54727e-05	9.55298e-05
chr5	ENSG00000248295.2	CTC-555I19.1	115311972	3924	1.03397	164.565	142.997	0.000295231	rs6864491	115321124	9152	A	G	0.419118	A	G	137	171	0.419118	1	8.70355e-05	-0.270779	0.067324	0.039596	0.0421605	0.113758	0.000100793
chr5	ENSG00000185641.5	CTD-2287O16.1	115387986	3876	0.954755	219.883	155.597	0.00995025	rs26333	115713000	325014	T	C	0.311274	T	C	109	127	0.311274	1	0.00739233	-0.203649	0.075103	0.897758	0.897431	0.562716	5.17096e-05
chr5	ENSG00000271918.1	CTD-2287O16.5	115421113	3736	1.05228	186.363	145.917	0.00312699	rs5870678	115339284	-81829	GT	G	0.335897	GT	G	111	131	0.335897	1	0.00151703	0.20591	0.0638603	0.42632	0.416957	0.410942	9.64033e-05
chr5	ENSG00000145781.4	COMMD10	115421171	3736	1.03694	170.714	144.227	0.0112323	rs12657242	116386784	965613	A	G	0.0663265	A	G	26	26	0.0663265	1	0.00619947	0.254138	0.0916793	0.856287	0.845925	0.549666	9.84468e-05
chr5	ENSG00000248445.1	CTB-118N6.3	115785343	3647	1.04076	149.546	143.227	0.00907383	rs6866915	115008545	-776798	A	G	0.435644	A	G	139	176	0.435644	1	0.00470382	-0.23706	0.0827452	0.727471	0.729862	0.517718	0.000114281
chr5	ENSG00000092421.12	SEMA6A	115910630	3657	1.07875	168.497	147.328	0.00615565	rs77028888	116909623	998993	C	T	0.115764	C	T	45	47	0.115764	1	0.00343507	0.319452	0.107631	0.616759	0.613545	0.48343	0.000119145
chr5	ENSG00000197744.5	PTMAP2	118309491	2665	0.99881	83.395	140.733	0.00614367	rs442923	118868593	559102	G	C	0.0640394	G	C	25	26	0.0640394	1	0.00274833	-0.487159	0.160271	0.408738	0.402443	0.405024	0.000169346
chr5	ENSG00000169570.5	DTWD2	118324240	2737	1.05	81.3464	137.271	0.000952905	rs17144626	118121581	-202659	T	C	0.13	T	C	47	52	0.13	1	0.000255741	-0.247309	0.0661935	0.0621938	0.0642003	0.151666	0.000218652
chr5	ENSG00000172869.10	DMXL1	118373467	2880	1.04656	82.3711	136.533	0.000323522	rs6880225	118138809	-234658	T	C	0.055	T	C	22	22	0.055	1	6.6088e-05	0.258301	0.0631127	0.0181982	0.0217685	0.0702792	0.00021275
chr5	ENSG00000145779.7	TNFAIP8	118604387	3322	1.04699	91.8413	138.288	2.68773e-16	rs10478421	118743494	139107	C	T	0.335784	C	T	114	137	0.335784	1	1.77998e-19	-0.445209	0.043402	9.999e-05	5.54819e-15	2.38946e-13	0.000191175
chr5	ENSG00000133835.10	HSD17B4	118788138	3295	1.05083	96.2986	137.829	1.87264e-10	rs257983	118794159	6021	T	C	0.357143	T	C	120	145	0.357143	1	1.97055e-12	-0.359184	0.0472547	9.999e-05	7.12631e-09	1.20375e-07	0.000185375
chr5	ENSG00000184838.10	PRR16	119799973	3773	1.04516	87.9189	139.437	0.00345859	rs10068616	119298330	-501643	T	C	0.26601	T	C	91	108	0.26601	1	0.0013263	-0.250675	0.0767746	0.240741	0.243215	0.318469	0.000198123
chr5	ENSG00000151304.5	SRFBP1	121297656	3338	1.01548	123.122	147.377	0.000405833	rs7727644	120310308	-987348	G	A	0.0597015	G	A	23	24	0.0597015	1	0.000159137	0.364098	0.094231	0.0431957	0.0462267	0.121092	0.00012395
chr5	ENSG00000113083.8	LOX	121413980	3217	1.02363	102.933	141.865	0.0148315	rs4559029	120908778	-505202	G	A	0.128205	G	A	46	50	0.128205	1	0.00799832	-0.205434	0.0765344	0.762376	0.777865	0.532152	0.000153851
chr5	ENSG00000164185.4	ZNF474	121465208	3028	1.03435	114.982	144.834	0.00478839	rs141480051	121052716	-412492	GGT	G	0.0637755	GGT	G	24	25	0.0637755	1	0.00237453	0.44714	0.144901	0.407905	0.407521	0.407447	0.000144491
chr5	ENSG00000064692.14	SNCAIP	121647386	3184	1.03219	135	147.656	0.00205655	rs1431947	121109339	-538047	T	C	0.360697	T	C	121	145	0.360697	1	0.00100875	0.148742	0.0444429	0.228539	0.229131	0.309197	0.000121896
chr5	ENSG00000205302.2	SNX2	122110691	3136	1.04294	117.097	143.473	0.0021133	rs1870558	122116996	6305	C	A	0.37931	C	A	128	154	0.37931	1	0.000877695	0.0990376	0.0292336	0.205291	0.202323	0.291628	0.000147338
chr5	ENSG00000260686.1	CTB-36H16.2	122168051	3178	1.02167	120.647	143.67	0.000654461	rs4836022	122894428	726377	T	C	0.431034	T	C	138	175	0.431034	1	0.000227636	0.302809	0.0803678	0.0675932	0.0711911	0.16193	0.000130108
chr5	ENSG00000064652.6	SNX24	122179134	3234	1.0354	126.605	145.015	0.00122039	rs193542	122253731	74597	T	C	0.122549	T	C	49	50	0.122549	1	0.000498117	0.284344	0.0800751	0.133076	0.131877	0.232005	0.000131839
chr5	ENSG00000263432.1	RN7SL689P	122358478	3250	1.02723	117.454	139.174	0.0050096	rs11950767	122613595	255117	T	C	0.246305	T	C	88	100	0.246305	1	0.00204013	0.267285	0.0853052	0.42851	0.432386	0.416987	0.000137034
chr5	ENSG00000168938.5	PPIC	122372436	3265	1.05102	126.522	140.963	3.06746e-06	rs371883	122263970	-108466	T	C	0.375622	T	C	127	151	0.375622	1	3.47683e-07	0.188721	0.0355584	0.00029997	0.000254208	0.00165841	0.00014122
chr5	ENSG00000223652.2	AC106786.1	122423634	3224	1.06623	125.249	140.733	0.0148862	rs1428393	122659109	235475	T	C	0.461735	T	C	139	181	0.461735	1	0.00778241	-0.196185	0.0728299	0.836257	0.830889	0.546292	0.000152166
chr5	ENSG00000061455.10	PRDM6	122424816	3228	1.06698	126.852	140.454	1.90932e-05	rs34746965	122196017	-228799	TA	T	0.440298	TA	T	142	177	0.440298	1	2.91008e-06	0.32944	0.0680503	0.00129987	0.00156901	0.00811766	0.000150716
chr5	ENSG00000250539.1	KRT8P33	122738038	3356	1.0383	127.9	142.111	2.05342e-05	rs11743406	123010967	272929	A	G	0.370098	A	G	123	151	0.370098	1	3.62213e-06	0.252309	0.0526591	0.00139986	0.00205484	0.0102931	0.000132183
chr5	ENSG00000168944.11	CEP120	122759286	3371	1.05393	129.367	141.701	0.00256154	rs12520233	122681279	-78007	G	T	0.471939	G	T	141	185	0.471939	1	0.00102037	-0.123468	0.0369286	0.266649	0.25872	0.328275	0.00013985
chr5	ENSG00000151292.13	CSNK1G3	122847793	3423	1.02233	132.842	144.818	0.000112221	rs150762968	122793182	-54611	G	A	0.115578	G	A	44	46	0.115578	1	3.16596e-05	0.216771	0.0506784	0.00989901	0.0133426	0.0477814	0.000118519
chr5	ENSG00000168916.11	ZNF608	124084500	3082	1.04281	185.12	144.145	0.000664053	rs1866546	124505605	421105	C	T	0.393401	C	T	121	155	0.393401	1	0.000237113	-0.158245	0.0421231	0.10357	0.1037	0.202788	9.31541e-05
chr5	ENSG00000155324.5	GRAMD3	125695824	3816	1.07155	138.161	139.256	0.00510933	rs60221470	125943561	247737	C	T	0.0558376	C	T	22	22	0.0558376	1	0.00209495	0.477686	0.152858	0.482642	0.473385	0.433591	0.000141044
chr5	ENSG00000164904.11	ALDH7A1	125931110	4047	1.05707	137.942	140.273	2.70101e-06	rs2775	125880589	-50521	C	T	0.446078	C	T	144	182	0.446078	1	2.79639e-07	-0.321114	0.0599808	9.999e-05	0.000231547	0.00152775	0.000132927
chr5	ENSG00000164902.9	PHAX	125935960	4044	1.05915	142.315	140.798	0.00164201	rs59916245	125938921	2961	CA	C	0.323383	CA	C	106	130	0.323383	1	0.000581663	-0.185345	0.0528521	0.183974	0.185835	0.279722	0.000129987
chr5	ENSG00000113368.7	LMNB1	126112315	4070	1.06441	146.481	142.144	0.00232182	rs76226389	126195566	83251	T	C	0.0857843	T	C	35	35	0.0857843	1	0.000926403	0.265497	0.0787375	0.26356	0.2603	0.329152	0.000129127
chr5	ENSG00000173926.5	2024-03-03	126366500	3758	1.04247	122.814	140.241	0.0068721	rs245160	127236652	870152	G	T	0.477833	G	T	149	194	0.477833	1	0.00308347	-0.217479	0.0724245	0.55365	0.55182	0.462988	0.000140193
chr5	ENSG00000164241.9	C5orf63	126409184	3668	1.02444	135.377	144.916	0.000286991	rs10491284	126287274	-121910	G	A	0.384236	G	A	120	156	0.384236	1	9.38869e-05	0.232094	0.0579883	0.0317968	0.0348304	0.0992285	0.000117413
chr5	ENSG00000145794.12	MEGF10	126626523	3319	1.05443	118.477	140.979	0.00102591	rs251029	126809125	182602	T	C	0.487437	T	C	146	194	0.487437	1	0.00033681	0.155468	0.0424716	0.0969903	0.0995427	0.19819	0.000153027
chr5	ENSG00000249577.1	CTD-2195M15.1	126801514	3212	1.03598	112.073	144.113	0.00152547	rs75640104	125919873	-881641	A	G	0.0637255	A	G	26	26	0.0637255	1	0.000618724	-0.547423	0.156891	0.143967	0.145091	0.244112	0.000149312
chr5	ENSG00000164244.16	PRRC1	126853301	3304	1.01386	114.781	146.541	0.000462585	rs12513847	125890559	-962742	C	T	0.323529	C	T	107	132	0.323529	1	0.000176853	-0.114624	0.0298833	0.049595	0.0493618	0.126741	0.000131972
chr5	ENSG00000245937.3	CTC-228N24.3	127418864	3831	1.04438	83.2583	138.42	4.30388e-11	rs11948128	127430304	11440	G	A	0.335859	G	A	109	133	0.335859	1	3.70628e-13	-0.545095	0.0690938	9.999e-05	1.48297e-09	2.76652e-08	0.000208502
chr5	ENSG00000064651.9	SLC12A2	127419458	3832	1.02977	83.1311	139.109	2.72895e-05	rs1124235	127350123	-69335	T	A	0.369458	T	A	126	150	0.369458	1	3.99811e-06	0.295541	0.0619738	0.00119988	0.00186656	0.00942748	0.000195809
chr5	ENSG00000138829.6	FBN2	127994878	3910	1.04408	87.1374	138.026	6.0206e-07	rs3989396	127565587	-429291	A	T	0.403941	A	T	133	164	0.403941	1	3.63779e-08	-0.32422	0.0561416	9.999e-05	3.33348e-05	0.000269249	0.000198964
chr5	ENSG00000066583.7	ISOC1	128430444	3567	1.04652	80.2036	137.665	0.00290015	rs17618503	128743299	312855	A	G	0.122449	A	G	43	48	0.122449	1	0.000998315	-0.266885	0.0796702	0.190196	0.189811	0.282058	0.000218459
chr5	ENSG00000198108.3	CHSY3	129240165	3532	1.00186	89.9966	143.768	0.0236151	rs13183337	129116715	-123450	C	A	0.307692	C	A	102	120	0.307692	1	0.0143945	0.143118	0.057873	0.883495	0.883244	0.558916	0.000159193
chr5	ENSG00000248610.1	HSPA8P4	129475724	2956	1.05522	72.1391	140.487	4.3655e-05	rs76994556	129470381	-5343	C	T	0.317734	C	T	107	129	0.317734	1	7.79035e-06	-0.384558	0.0833383	0.00219978	0.00223343	0.0110521	0.000252122
chr5	ENSG00000186687.11	LYRM7	130506503	2237	1.03706	46.1099	135.434	0.0123065	rs74808323	129636467	-870036	C	T	0.0597015	C	T	23	24	0.0597015	1	0.00528726	0.256338	0.0907112	0.420765	0.417173	0.410942	0.00036452
chr5	ENSG00000169567.7	HINT1	130507428	2237	1.04135	45.6666	135.434	0.0077795	rs11242027	129875561	-631867	T	C	0.393035	T	C	128	158	0.393035	1	0.00302369	-0.0929747	0.0308977	0.279375	0.281401	0.34229	0.000375041
chr5	ENSG00000158985.9	CDC42SE2	130581186	2300	1.04685	43.0564	130.2	0.03093	rs200048600	131458802	877616	TA	T	0.122449	TA	T	45	48	0.122449	1	0.0141928	-0.140597	0.0567337	0.718077	0.725079	0.516487	0.000407378
chr5	ENSG00000158987.15	RAPGEF6	130970929	2588	1.02383	55.8442	135.713	0.000310295	rs5871422	130778644	-192285	CT	C	0.448454	CT	C	129	174	0.448454	1	5.96706e-05	0.141967	0.0344689	0.0139986	0.0154416	0.053927	0.000283791
chr5	ENSG00000217128.7	FNIP1	131132710	2626	1.0133	65.5589	138.009	0.00317488	rs11242117	131849977	717267	T	C	0.158163	T	C	58	62	0.158163	1	0.00112938	-0.163401	0.0493174	0.183032	0.183137	0.277735	0.000230442
chr5	ENSG00000164398.8	ACSL6	131347936	2729	1.00158	73.3575	137.55	0.0170677	rs247009	131448677	100741	C	T	0.276961	C	T	93	113	0.276961	1	0.00836579	0.227794	0.0853641	0.722744	0.716568	0.513677	0.000195041
chr5	ENSG00000224431.1	AC063976.7	131535149	2777	1.05851	84.016	139.519	0.000284384	rs35884876	131503195	-31954	CT	C	0.3075	CT	C	103	123	0.3075	1	6.78912e-05	-0.272708	0.0667451	0.0168983	0.0184954	0.0618491	0.000219548
chr5	ENSG00000131435.8	PDLIM4	131593364	2785	1.01517	91.4876	143.128	0.00334495	rs4958084	132586162	992798	A	G	0.112745	A	G	45	46	0.112745	1	0.00147444	0.148424	0.0459084	0.263699	0.257353	0.327524	0.000166565
chr5	ENSG00000197208.5	SLC22A4	131630136	2799	1.06776	89.6994	138.157	0.00379095	rs58395458	131800975	170839	A	T	0.0519802	A	T	21	21	0.0519802	1	0.00140572	-0.640716	0.197295	0.262454	0.259058	0.328448	0.000213807
chr5	ENSG00000072682.14	P4HA2	131631008	2802	1.03864	95.8469	141.34	0.00149498	rs58638873	131527247	-103761	TG	T	0.209184	TG	T	74	82	0.209184	1	0.0005338	-0.157595	0.0446274	0.124194	0.121722	0.221236	0.000176639
chr5	ENSG00000233006.2	AC034220.3	131705340	2841	1.04096	93.8037	139.388	1.34837e-05	rs270602	131656700	-48640	C	T	0.433824	C	T	138	177	0.433824	1	1.7582e-06	0.390583	0.0788365	0.00079992	0.000944917	0.00525894	0.00018233
chr5	ENSG00000197375.8	SLC22A5	131705444	2841	1.04928	99.2077	140.716	1.17652e-06	rs60425931	131613599	-91845	TAA	T	0.206186	TAA	T	71	80	0.206186	1	1.08838e-07	-0.372318	0.0670707	9.999e-05	7.31215e-05	0.000547307	0.000178744
chr5	ENSG00000197536.6	C5orf56	131746328	2862	1.02106	103.438	142.423	0.00155821	rs76124035	132358626	612298	G	A	0.0665025	G	A	26	27	0.0665025	1	0.000588455	-0.428116	0.122195	0.144486	0.141953	0.241299	0.000151331
chr5	ENSG00000234290.2	AC116366.6	131808735	2881	1.06232	115.889	142.291	0.00630727	rs252427	132731158	922423	A	G	0.103535	A	G	37	41	0.103535	1	0.00299096	-0.283984	0.0942652	0.501001	0.490279	0.44047	0.000161772
chr5	ENSG00000125347.9	IRF1	131826490	2875	1.03465	110.939	140.191	0.00355975	rs62374478	132479623	653133	A	G	0.0857843	A	G	34	35	0.0857843	1	0.00141436	-0.290368	0.0894636	0.3134	0.310656	0.358757	0.000149954
chr5	ENSG00000113522.9	RAD50	131891711	2900	1.04942	127.669	145.261	0.000978492	rs370652	131312327	-579384	G	T	0.0580808	G	T	23	23	0.0580808	1	0.000390964	-0.315967	0.0873063	0.100583	0.103605	0.202638	0.000138991
chr5	ENSG00000131437.11	KIF3A	132073330	3211	1.05497	135.191	141.537	2.07934e-07	rs171770	132127821	54491	C	A	0.263959	C	A	95	104	0.263959	1	1.52925e-08	0.345093	0.0580144	9.999e-05	1.54262e-05	0.000135711	0.000134423
chr5	ENSG00000205089.3	CCNI2	132083137	3224	1.03761	144.91	144.752	0.00165466	rs11739743	132656421	573284	C	T	0.5	C	T	146	195	0.5	1	0.000698583	0.317639	0.0919566	0.202632	0.1985	0.288701	0.000116317
chr5	ENSG00000164402.9	2024-09-08	132142933	3262	1.01173	155.229	146.327	1.2535e-06	rs803055	132084956	-57977	G	A	0.265464	G	A	95	103	0.265464	1	2.0508e-07	0.306626	0.0565832	0.00029997	0.000175127	0.00119433	9.66353e-05
chr5	ENSG00000198944.4	SOWAHA	132149033	3278	1.03221	168.348	146.967	0.00456651	rs117019477	133019737	870704	G	A	0.0631313	G	A	22	25	0.0631313	1	0.00242198	-0.460827	0.149639	0.534722	0.522079	0.451461	9.77618e-05
chr5	ENSG00000164403.10	SHROOM1	132166590	3302	1.03439	153.028	143.571	3.09066e-06	rs66542366	132159520	-7070	A	T	0.190955	A	T	66	76	0.190955	1	4.48251e-07	0.276503	0.0526365	0.00039996	0.000358047	0.00224676	0.000108592
chr5	ENSG00000164404.4	GDF9	132202238	3393	1.02297	179.738	149.002	0.00662965	rs823995	132905009	702771	G	C	0.39801	G	C	124	160	0.39801	1	0.00393494	0.257551	0.0880876	0.69659	0.688564	0.506596	8.7853e-05
chr5	ENSG00000164405.6	UQCRQ	132202252	3393	1.0323	149.746	141.947	2.5902e-12	rs10060215	132275078	72826	G	T	0.123762	G	T	45	50	0.123762	1	2.62556e-14	-0.340304	0.0408192	9.999e-05	1.8996e-10	4.15547e-09	0.000109948
chr5	ENSG00000164406.7	LEAP2	132208014	3400	1.02348	157.787	143.981	2.9896e-10	rs147864389	132179447	-28567	C	T	0.10804	C	T	39	43	0.10804	1	1.00257e-11	0.806992	0.110312	9.999e-05	3.14268e-08	4.74642e-07	0.000100304
chr5	ENSG00000072364.8	AFF4	132299326	3437	1.02918	166.955	143.899	0.000975759	rs11951542	132306035	6709	G	A	0.477612	G	A	143	192	0.477612	1	0.000365587	0.0849396	0.0233494	0.139668	0.140703	0.240242	9.72552e-05
chr5	ENSG00000155329.7	ZCCHC10	132362296	3460	1.01942	160.627	143.85	0.00814224	rs6868463	131856053	-506243	G	T	0.177835	G	T	63	69	0.177835	1	0.00423199	-0.228038	0.0786361	0.726415	0.724039	0.516146	9.67351e-05
chr5	ENSG00000170606.9	HSPA4	132387654	3442	1.02779	172.909	145.015	2.82751e-06	rs10064506	132381340	-6314	A	C	0.475124	A	C	144	191	0.475124	1	4.6159e-07	0.185729	0.0353988	0.00019998	0.000390772	0.00242588	9.33245e-05
chr5	ENSG00000053108.12	FSTL4	132948255	3254	1.04286	149.725	140.241	0.00332314	rs17166751	132867437	-80818	T	C	0.287565	T	C	91	111	0.287565	1	0.00130639	-0.318769	0.0974939	0.378593	0.371934	0.391325	0.000115197
chr5	ENSG00000113583.6	C5orf15	133304478	2850	1.00147	153.935	145.212	0.00875224	rs6868627	132863775	-440703	A	C	0.367647	A	C	120	150	0.367647	1	0.00479563	-0.0978039	0.0342151	0.728	0.741071	0.521211	9.29037e-05
chr5	ENSG00000213585.6	VDAC1	133340824	2812	1.04707	150.941	143.079	0.00430192	rs113854772	132744259	-596565	A	G	0.176471	A	G	65	72	0.176471	1	0.00197077	-0.177908	0.0565862	0.472839	0.455722	0.426126	0.000116378
chr5	ENSG00000271737.1	CTB-113I20.2	133340838	2812	1.02321	155.633	145.622	6.07994e-05	rs13166658	133551261	210423	C	A	0.426396	C	A	131	168	0.426396	1	1.64926e-05	-0.249488	0.0562367	0.00769923	0.00836852	0.0328112	0.000101568
chr5	ENSG00000081059.15	TCF7	133450402	2695	1.02637	175.437	148.985	0.001422	rs34204290	133007353	-443049	C	T	0.153465	C	T	60	62	0.153465	1	0.000703389	0.336759	0.0975477	0.218464	0.210249	0.297065	9.13958e-05
chr5	ENSG00000113558.14	SKP1	133512729	2577	1.0365	158.251	144.621	0.000245819	rs78042489	133491757	-20972	A	G	0.363861	A	G	119	147	0.363861	1	7.72466e-05	-0.109799	0.0270925	0.0327967	0.0333534	0.0962643	0.000105993
chr5	ENSG00000113575.5	PPP2CA	133561833	2566	1.01782	171.979	150.248	0.003096	rs58221736	133155657	-406176	A	G	0.107843	A	G	41	44	0.107843	1	0.00175728	0.164682	0.0517962	0.415525	0.404642	0.405791	8.96945e-05
chr5	ENSG00000270177.1	CTD-2410N18.3	133562101	2565	1.0626	160.74	144.244	0.0081617	rs62373557	133087815	-474286	T	C	0.0816832	T	C	30	33	0.0816832	1	0.00429638	-0.488338	0.168687	0.717563	0.709515	0.511901	0.000116782
chr5	ENSG00000006837.7	CDKL3	133706738	2535	1.07353	143.598	138.78	0.016738	rs2084007	133891282	184544	T	C	0.279412	T	C	97	114	0.279412	1	0.00846169	-0.239984	0.0900671	0.90018	0.899559	0.563227	0.000136823
chr5	ENSG00000119048.3	UBE2B	133706870	2535	1.04164	148.578	142.669	0.00507643	rs2262634	134629551	922681	C	T	0.0816327	C	T	31	32	0.0816327	1	0.00235364	0.183865	0.05953	0.525459	0.510917	0.447848	0.000115469
chr5	ENSG00000237190.3	CDKN2AIPNL	133747589	2536	1.0743	140.996	140.733	0.0041577	rs12655863	133923910	176321	G	T	0.259804	G	T	93	106	0.259804	1	0.00173504	-0.197774	0.0621279	0.42851	0.408736	0.40788	0.000139792
chr5	ENSG00000251169.2	AC005355.2	133842243	2643	1.05591	153.253	144.014	0.000526946	rs7715240	134045803	203560	T	C	0.416667	T	C	135	170	0.416667	1	0.00018027	-0.324757	0.0847793	0.0647935	0.0657173	0.15393	0.000119061
chr5	ENSG00000043143.16	PHF15	133860003	2642	1.01999	128.948	140.159	0.00281627	rs1971108	133414930	-445073	G	A	0.3725	G	A	120	149	0.3725	1	0.00107044	0.119496	0.0358934	0.301688	0.295696	0.350085	0.00012081
chr5	ENSG00000152700.9	SAR1B	133984961	2475	1.0325	147.706	144.162	0.00105027	rs6596141	133021929	-963032	C	T	0.330808	C	T	102	131	0.330808	1	0.000402984	-0.138261	0.0382931	0.133413	0.133276	0.233484	0.000111566
chr5	ENSG00000113615.8	SEC24A	133996809	2443	1.03839	136.235	140.815	0.0293448	rs368270038	133893339	-103470	T	C	0.201493	T	C	73	81	0.201493	1	0.017287	-0.0903784	0.0375889	0.982336	0.981232	0.583608	0.000124147
chr5	ENSG00000164615.3	CAMLG	134074191	2473	1.05508	133.313	141.816	1.55476e-11	rs12657663	134076812	2621	A	G	0.257353	A	G	91	105	0.257353	1	2.12353e-13	0.348233	0.0436151	9.999e-05	6.72683e-10	1.34846e-08	0.00013638
chr5	ENSG00000145833.11	DDX46	134094469	2549	1.03636	144.302	147.312	0.00176478	rs247471	133391338	-703131	T	C	0.282178	T	C	95	114	0.282178	1	0.000836952	-0.192979	0.0567301	0.214118	0.210271	0.297065	0.000116165
chr5	ENSG00000181904.8	C5orf24	134181370	2658	1.05688	123.865	144.572	0.0070592	rs244673	133420643	-760727	G	A	0.309406	G	A	110	125	0.309406	1	0.00367452	0.0770773	0.0261619	0.561099	0.558483	0.464914	0.00014791
chr5	ENSG00000113621.10	TXNDC15	134209493	2567	1.02217	129.62	146.787	8.29418e-11	rs7706190	134251868	42375	C	T	0.25495	C	T	86	103	0.25495	1	3.6496e-12	-0.363012	0.0484437	9.999e-05	7.09078e-09	1.20136e-07	0.000121377
chr5	ENSG00000132570.10	PCBD2	134240596	2530	1.02397	105.27	140.208	0.00837199	rs17167274	133459573	-781023	G	A	0.0735294	G	A	28	30	0.0735294	1	0.00388868	0.304064	0.103858	0.571673	0.576467	0.471267	0.000150667
chr5	ENSG00000249119.1	MTND6P4	134259813	2532	1.01113	134.59	150.741	0.00841058	rs12517134	134458762	198949	A	T	0.119289	A	T	46	47	0.119289	1	0.00539636	-0.412504	0.14633	0.682345	0.674691	0.502509	0.000111145
chr5	ENSG00000248923.1	MTND5P11	134262149	2533	1.0566	115.96	143.325	0.00404494	rs4976264	134389689	127540	G	T	0.206897	G	T	75	84	0.206897	1	0.0018516	-0.367888	0.116298	0.350859	0.348215	0.379348	0.000157802
chr5	ENSG00000247627.2	MTND4P12	134263719	2535	1.0309	112.163	142.226	0.0145047	rs34486964	133368845	-894874	A	ATTT	0.40796	A	ATTT	132	164	0.40796	1	0.00787201	0.220546	0.0819948	0.8008	0.79682	0.537121	0.00014587
chr5	ENSG00000152705.6	CATSPER3	134331331	2704	1.02942	118.724	144.326	0.00292675	rs28578492	133424804	-906527	G	A	0.139706	G	A	53	57	0.139706	1	0.00132333	0.428288	0.131145	0.28373	0.280614	0.341692	0.000136904
chr5	ENSG00000224186.4	CTC-349C3.1	134368970	2696	1.02495	133.184	147.673	0.00798677	rs72804109	134635638	266668	G	C	0.0634518	G	C	25	25	0.0634518	1	0.00465639	-0.360844	0.125804	0.641667	0.645932	0.493235	0.000119621
chr5	ENSG00000069011.11	PITX1	134370503	2691	1.02776	122.04	143.735	0.00177789	rs17168730	134943444	572941	T	C	0.335821	T	C	110	135	0.335821	1	0.000726528	-0.124747	0.0362332	0.18568	0.184614	0.278954	0.000132199
chr5	ENSG00000249082.1	CTC-276P9.1	134375737	2693	1.06511	116.749	140.88	0.00123967	rs79808547	134374012	-1725	C	G	0.0837438	C	G	32	34	0.0837438	1	0.000419073	0.413134	0.114771	0.115084	0.115267	0.21467	0.000162476
chr5	ENSG00000113648.12	H2AFY	134734969	2447	1.06148	126.357	145.179	0.0179621	rs11743293	135547243	812274	G	A	0.277228	G	A	97	112	0.277228	1	0.0108904	0.102724	0.0398951	0.894549	0.887777	0.560175	0.000147849
chr5	ENSG00000270021.1	CTC-203F4.2	134735313	2450	1.032	122.536	144.178	0.00242324	rs899163	134761222	25909	G	C	0.11194	G	C	43	45	0.11194	1	0.00105835	-0.489066	0.146753	0.236587	0.24343	0.31856	0.000134179
chr5	ENSG00000145824.8	CXCL14	134914874	2423	1.01363	117.162	145.819	0.0017994	rs62364591	135053175	138301	C	A	0.0980392	C	A	38	40	0.0980392	1	0.000804466	0.429161	0.125733	0.186858	0.185039	0.279198	0.000129154
chr5	ENSG00000120708.12	TGFBI	135364584	2798	1.04584	125.323	143.981	0.00094789	rs193493	136036257	671673	A	C	0.306373	A	C	106	125	0.306373	1	0.000354916	-0.13487	0.0369912	0.0958904	0.0995013	0.19819	0.000139417
chr5	ENSG00000113658.12	SMAD5	135468534	2881	1.01113	144.706	150.035	0.00210742	rs756463	135367757	-100777	T	C	0.338462	T	C	109	132	0.338462	1	0.00113748	0.0984077	0.0297203	0.261494	0.258187	0.327985	0.000103375
chr5	ENSG00000271824.1	AC009014.3	135528822	3018	1.00561	154.377	151.61	0.0144019	rs6863329	134853086	-675736	C	T	0.159898	C	T	57	63	0.159898	1	0.0099844	0.226585	0.0869487	0.886625	0.892464	0.561656	9.44502e-05
chr5	ENSG00000152377.8	SPOCK1	136934068	1960	1.06448	75.0666	136.582	0.00335203	rs57973273	136906366	-27702	T	A	0.223618	T	A	80	89	0.223618	1	0.00113586	0.251463	0.0759352	0.198139	0.197396	0.287762	0.000251977
chr5	ENSG00000146021.10	KLHL3	137071779	1850	0.998614	83.8161	143.505	0.00481457	rs57017295	136540002	-531777	A	G	0.12	A	G	46	48	0.12	1	0.00228018	0.176464	0.0569506	0.32971	0.333356	0.372177	0.000168339
chr5	ENSG00000270237.1	RP11-381K20.5	137081840	1833	1.00167	80.0677	139.666	0.0108078	rs17703995	137788539	706699	C	T	0.461929	C	T	139	182	0.461929	1	0.0051691	-0.257658	0.0909344	0.577278	0.580313	0.472511	0.000178772
chr5	ENSG00000177733.4	HNRNPA0	137090039	1826	1.07129	80.5147	138.6	0.0258428	rs57902726	136557963	-532076	A	G	0.0628141	A	G	24	25	0.0628141	1	0.0141143	-0.195237	0.0787167	0.862931	0.863821	0.554208	0.000241709
chr5	ENSG00000226306.6	NPY6R	137136882	1833	0.9994	87.9789	145.359	0.0047328	rs4288	137223172	86290	A	G	0.273196	A	G	92	106	0.273196	1	0.00238626	0.241958	0.0784487	0.344935	0.341513	0.375862	0.000160971
chr5	ENSG00000120729.5	MYOT	137203480	1879	1.01591	83.0023	141.783	0.00842033	rs6596363	136368354	-835126	A	G	0.186275	A	G	69	76	0.186275	1	0.00412047	0.217707	0.0748468	0.514653	0.496714	0.442769	0.000184213
chr5	ENSG00000078795.12	PKD2L2	137223657	1871	1.10538	72.8351	131.677	0.0386855	rs7730850	136833282	-390375	A	T	0.0909091	A	T	36	36	0.0909091	1	0.019476	-0.360417	0.152787	0.923432	0.931668	0.570118	0.000306551
chr5	ENSG00000250159.2	RP11-381K20.2	137225025	1872	1.03256	88.685	143.834	0.00114227	rs2003491	137244311	19286	T	C	0.355392	T	C	122	145	0.355392	1	0.000437349	-0.343169	0.0956524	0.0848915	0.0881592	0.184716	0.000185843
chr5	ENSG00000031003.6	FAM13B	137387650	1743	1.06689	67.0748	135.663	0.00517422	rs138562960	138086417	698767	CT	C	0.0904523	CT	C	33	36	0.0904523	1	0.00185502	-0.199369	0.0630367	0.275682	0.264421	0.33204	0.000284842
chr5	ENSG00000112981.3	NME5	137475104	1674	1.05087	69.094	142.144	0.00262528	rs10075580	137818609	343505	A	G	0.171569	A	G	60	70	0.171569	1	0.00106942	0.346838	0.104172	0.148011	0.148635	0.247353	0.000258372
chr5	ENSG00000112983.13	BRD8	137514675	1616	1.05054	71.036	144.555	0.0112583	rs10065544	136564577	-950098	G	A	0.172589	G	A	61	68	0.172589	1	0.00627513	0.147153	0.0531641	0.536154	0.529216	0.454313	0.000250955
chr5	ENSG00000112984.7	KIF20A	137514687	1616	1.04993	64.4017	141.832	0.0170191	rs117012154	137556210	41523	T	A	0.0820896	T	A	32	33	0.0820896	1	0.00938153	0.215365	0.0819465	0.653821	0.648686	0.493997	0.000276068
chr5	ENSG00000094880.6	CDC23	137549032	1587	0.995409	66.6262	142.472	0.0106105	rs1368425	138280217	731185	G	A	0.0615764	G	A	24	25	0.0615764	1	0.00551156	-0.324213	0.115301	0.501001	0.51091	0.447848	0.00020858
chr5	ENSG00000120709.6	FAM53C	137667624	1433	1.02268	62.0227	146.655	0.000455424	rs75060853	138289383	621759	C	A	0.115764	C	A	44	47	0.115764	1	0.000174767	-0.226829	0.0590868	0.0243976	0.0254448	0.0792026	0.000254208
chr5	ENSG00000158402.14	CDC25C	137674044	1426	1.03218	55.3036	140.667	0.00552696	rs12653845	138091697	417653	G	T	0.17734	G	T	61	72	0.17734	1	0.00242073	0.236055	0.0766473	0.252586	0.25006	0.322878	0.000297467
chr5	ENSG00000120733.9	KDM3B	137688285	1424	1.05877	59.0447	142.751	0.00470395	rs146127792	138657471	969186	C	CAAAAAAG	0.160099	C	CAAAAAAG	61	65	0.160099	1	0.00216038	0.140002	0.0449381	0.219133	0.218856	0.302867	0.000312684
chr5	ENSG00000132563.11	REEP2	137774706	1415	1.03056	54.1161	144.818	0.0155223	rs4835682	137784254	9548	C	T	0.193299	C	T	62	75	0.193299	1	0.00913177	0.135071	0.0512085	0.566818	0.557174	0.464525	0.00030181
chr5	ENSG00000120738.7	EGR1	137801179	1375	1.02849	58.6803	147.279	0.0439576	rs72788899	138317990	516811	T	C	0.0539216	T	C	21	22	0.0539216	1	0.0313978	0.354672	0.16343	0.925994	0.924736	0.569303	0.000275786
chr5	ENSG00000120705.8	ETF1	137878989	1337	1.04803	54.4232	145.212	0.00405092	rs6596473	138710576	831587	G	C	0.286765	G	C	101	117	0.286765	1	0.00198681	-0.126838	0.0403749	0.18036	0.18011	0.27492	0.000323991
chr5	ENSG00000197830.2	AC011385.1	137882992	1332	1.01338	54.0101	146.344	0.00125918	rs13173748	137281200	-601792	C	T	0.358209	C	T	121	144	0.358209	1	0.000547684	-0.295954	0.0839814	0.0621938	0.0630956	0.149954	0.000279807
chr5	ENSG00000113013.8	HSPA9	137911133	1299	1.0355	50.4387	144.244	0.000627407	rs2882667	138314106	402973	T	C	0.156863	T	C	56	64	0.156863	1	0.000223165	-0.233152	0.0617922	0.0246975	0.0271459	0.0829868	0.00033097
chr5	ENSG00000044115.16	CTNNA1	137946656	1249	0.986314	48.9824	150.495	0.0246215	rs34157062	137974032	27376	G	C	0.108911	G	C	41	44	0.108911	1	0.0175581	-0.125987	0.0525274	0.705426	0.710277	0.512097	0.000271627
chr5	ENSG00000146006.7	LRRTM2	138210918	1388	1.01193	51.6554	148.362	0.018761	rs5871663	137388254	-822664	CA	C	0.06	CA	C	23	24	0.06	1	0.0123685	0.286745	0.113394	0.613734	0.618894	0.485677	0.000290615
chr5	ENSG00000015479.13	MATR3	138609441	1598	0.991737	58.4865	145.605	0.0221979	rs10630854	137745782	-863659	A	AAAAAG	0.408867	A	AAAAAG	131	166	0.408867	1	0.014006	0.0654514	0.0263587	0.745346	0.73392	0.519063	0.000233489
chr5	ENSG00000120725.8	SIL1	138629141	1626	1.04727	64.4165	144.096	0.00332808	rs17657378	137977109	-652032	C	T	0.122549	C	T	48	50	0.122549	1	0.0015211	-0.140281	0.0435173	0.17433	0.175636	0.271285	0.000272856
chr5	ENSG00000120727.8	PAIP2	138677276	1633	0.969564	66.9575	150.577	0.0179834	rs117822599	137699083	-978193	A	G	0.0514706	A	G	19	21	0.0514706	1	0.0124359	-0.211903	0.0838635	0.709426	0.714888	0.513574	0.000183038
chr5	ENSG00000170482.12	SLC23A1	138720242	1637	1.00942	63.9795	143.588	0.0091004	rs35107240	139427837	707595	GA	G	0.185567	GA	G	65	72	0.185567	1	0.00477257	-0.281176	0.0983096	0.440387	0.43825	0.419611	0.000231945
chr5	ENSG00000170476.11	MZB1	138725770	1637	1.02056	68.3616	146.13	0.0154481	rs75746446	138857340	131570	C	T	0.326633	C	T	110	130	0.326633	1	0.00939945	-0.157186	0.059825	0.642078	0.646498	0.493317	0.000228441
chr5	ENSG00000228672.2	PROB1	138730885	1633	1.02769	64.685	143.44	3.81159e-08	rs11748963	138730037	-848	T	C	0.312808	T	C	110	127	0.312808	1	2.63157e-09	0.475534	0.0755842	9.999e-05	1.70425e-06	1.84394e-05	0.0002493
chr5	ENSG00000170469.6	SPATA24	138739777	1624	1.02353	66.9182	143.866	0.000689955	rs6580353	139410687	670910	T	C	0.323529	T	C	114	132	0.323529	1	0.000244405	-0.22752	0.0606963	0.0406959	0.0415591	0.112497	0.000236522
chr5	ENSG00000170464.5	DNAJC18	138780180	1597	1.03341	64.3696	141.947	1.31272e-07	rs3923059	138775173	-5007	C	T	0.3625	C	T	125	145	0.3625	1	9.32924e-09	-0.371103	0.0613809	9.999e-05	5.63854e-06	5.44841e-05	0.000256984
chr5	ENSG00000249751.1	ECSCR	138842328	1547	1.01897	67.2483	147.246	0.0174823	rs264353	139313676	471348	C	A	0.189055	C	A	71	76	0.189055	1	0.0111205	-0.166546	0.0648717	0.691298	0.687213	0.506306	0.000230551
chr5	ENSG00000184584.8	TMEM173	138862375	1541	1.03463	63.2866	142.341	6.80254e-19	rs73257329	138856580	-5795	G	C	0.361386	G	C	122	146	0.361386	1	5.0309e-22	-0.489073	0.0437751	9.999e-05	1.15026e-17	6.89234e-16	0.000262795
chr5	ENSG00000131508.11	UBE2D2	138906016	1524	1.00538	60.0253	142.57	0.0162446	rs71592123	139808089	902073	C	T	0.412821	C	T	129	161	0.412821	1	0.00906446	-0.127358	0.0482367	0.628769	0.623524	0.487524	0.000242628
chr5	ENSG00000272255.1	CTD-3224K15.3	139024587	1581	1.01878	59.5802	143.03	0.00107958	rs2436387	139419985	395398	A	C	0.193627	A	C	72	79	0.193627	1	0.000394539	-0.390206	0.107895	0.0593941	0.0587158	0.143086	0.000259991
chr5	ENSG00000171604.7	CXXC5	139026884	1585	1.00624	64.7367	146.213	0.0417189	rs11167532	139987897	961013	G	A	0.406863	G	A	135	166	0.406863	1	0.0290176	-0.133116	0.0604485	0.933769	0.935891	0.571177	0.000225876
chr5	ENSG00000250635.1	CTD-3224K15.2	139029313	1589	1.0697	56.657	139.896	0.00991166	rs17412323	139651604	622291	G	A	0.0954774	G	A	38	38	0.0954774	1	0.00469966	-0.429421	0.149873	0.394872	0.398056	0.403534	0.00034115
chr5	ENSG00000146005.3	PSD2	139175406	1625	1.00859	59.7668	145.097	0.00415337	rs28421137	139037130	-138276	G	A	0.122549	G	A	45	50	0.122549	1	0.00203604	-0.337191	0.107595	0.217703	0.216714	0.301338	0.000247338
chr5	ENSG00000158458.15	NRG2	139422884	1649	1.01855	69.5326	150.609	0.0159938	rs57501596	140005927	583043	A	AT	0.0954774	A	AT	38	38	0.0954774	1	0.0109347	0.246538	0.095803	0.667779	0.666605	0.499761	0.000222554
chr5	ENSG00000185129.4	PURA	139487362	1714	1.03141	51.1288	136.254	0.041556	rs62385187	139768560	281198	T	C	0.0640394	T	C	26	26	0.0640394	1	0.0235917	-0.191678	0.0839026	0.87807	0.879777	0.557971	0.000320646
chr5	ENSG00000245146.2	LINC01024	139488215	1714	0.988398	63.4494	147.131	0.00224808	rs3836890	139263008	-225207	TG	T	0.103627	TG	T	40	40	0.103627	1	0.00109263	0.317885	0.0956591	0.138413	0.136821	0.236533	0.000211809
chr5	ENSG00000182700.3	IGIP	139505521	1718	1.03155	58.0735	140.355	0.00278204	rs80109239	139122391	-383130	T	C	0.0735294	T	C	30	30	0.0735294	1	0.0010637	-0.3794	0.113897	0.139028	0.138983	0.238545	0.000282493
chr5	ENSG00000120306.5	CYSTM1	139554227	1727	1.0299	60.7736	143.325	0.00183587	rs67432087	139689454	135227	C	T	0.172589	C	T	64	68	0.172589	1	0.000740898	-0.178622	0.0519671	0.0954905	0.0976317	0.196211	0.000267972
chr5	ENSG00000113068.5	PFDN1	139682706	1870	1.06264	67.6298	143.391	0.0114324	rs36078551	139532339	-150367	T	C	0.178922	T	C	70	73	0.178922	1	0.00617501	-0.160553	0.0578907	0.512807	0.51137	0.447945	0.000277513
chr5	ENSG00000113070.6	HBEGF	139726216	1899	1.01176	71.1926	145.753	0.00806094	rs2436396	139533563	-192653	A	G	0.100985	A	G	38	41	0.100985	1	0.00443871	0.237564	0.0823682	0.437691	0.432243	0.416979	0.000210712
chr5	ENSG00000131503.16	ANKHD1	139781399	1876	1.02831	69.765	143.998	0.00261227	rs619268	140663663	882264	T	C	0.120098	T	C	45	49	0.120098	1	0.00114585	0.150581	0.0455075	0.154119	0.156855	0.254954	0.000231795
chr5	ENSG00000243056.1	EIF4EBP3	139927251	1966	1.02344	68.2817	142.341	0.00194742	rs2074611	139722345	-204906	A	G	0.0564103	A	G	22	22	0.0564103	1	0.00076069	0.336206	0.098032	0.116653	0.117605	0.216929	0.000231706
chr5	ENSG00000213523.5	SRA1	139937853	1968	1.03786	65.1351	140.093	0.00312995	rs114554334	140351686	413833	C	A	0.0612745	C	A	24	25	0.0612745	1	0.00120976	0.256983	0.0780462	0.170499	0.17079	0.267624	0.000259002
chr5	ENSG00000176087.10	SLC35A4	139944275	1975	1.00342	67.0881	143.128	0.000239052	rs35123781	139065180	-879095	G	A	0.122549	G	A	47	50	0.122549	1	6.85823e-05	-0.434155	0.106326	0.0148985	0.0156655	0.0546052	0.000215112
chr5	ENSG00000113108.13	APBB3	139973337	1981	1.01978	87.4376	154.137	0.0139342	rs11300823	140565974	592637	G	GA	0.0621891	G	GA	24	25	0.0621891	1	0.0102435	-0.227576	0.0876366	0.71449	0.699309	0.508949	0.000177982
chr5	ENSG00000170458.9	CD14	140013286	2009	1.0273	68.6517	142.373	0.00156446	rs113235162	139973340	-39946	CT	C	0.102041	CT	C	40	40	0.102041	1	0.000589911	0.277639	0.0792609	0.0965903	0.094718	0.192642	0.000234491
chr5	ENSG00000113119.8	TMCO6	140019012	2013	0.995326	69.8935	143.555	0.0192232	rs4912607	140859088	840076	C	T	0.137306	C	T	48	53	0.137306	1	0.0112989	-0.318364	0.124285	0.737657	0.744111	0.522064	0.000198752
chr5	ENSG00000113141.11	IK	140026643	2021	1.02689	73.0377	144.03	0.00318097	rs2240700	140773388	746745	T	G	0.151961	T	G	56	62	0.151961	1	0.00144019	-0.160384	0.0494987	0.20149	0.19705	0.287579	0.000220009
chr5	ENSG00000131495.4	NDUFA2	140027354	2022	1.02209	71.9631	143.538	0.00519947	rs6881581	140946355	919001	A	G	0.174877	A	G	65	71	0.174877	1	0.00249522	0.182783	0.0595346	0.30444	0.302623	0.354805	0.000218519
chr5	ENSG00000120314.14	WDR55	140044261	2026	1.02875	70.5023	144.145	0.00506165	rs2233613	140890770	846509	A	G	0.0979899	A	G	38	39	0.0979899	1	0.00247082	0.358517	0.116655	0.287644	0.287706	0.345384	0.000229823
chr5	ENSG00000170445.8	HARS	140071609	1997	0.990119	77.8485	148.28	0.00781433	rs165194	139089090	-982519	A	G	0.0763547	A	G	30	31	0.0763547	1	0.00462711	0.276828	0.0964425	0.469072	0.461881	0.428409	0.000174065
chr5	ENSG00000112855.10	HARS2	140073076	1997	1.03327	70.4999	142.078	0.0247007	rs80109239	139122391	-950685	T	C	0.0735294	T	C	30	30	0.0735294	1	0.0145646	-0.354077	0.143432	0.825227	0.819714	0.543087	0.000234501
chr5	ENSG00000146007.6	ZMAT2	140079919	1998	1.03482	72.0913	143.637	0.0038053	rs11738439	139695230	-384689	G	A	0.458333	G	A	150	187	0.458333	1	0.00174527	0.128338	0.0403386	0.230698	0.225813	0.307342	0.000230905
chr5	ENSG00000204969.5	PCDHA2	140174444	2034	1.01601	77.9337	145.491	0.00873926	rs778584	140005212	-169232	C	T	0.307107	C	T	105	121	0.307107	1	0.00482817	0.280098	0.0980648	0.498258	0.487745	0.439842	0.000196281
chr5	ENSG00000255408.2	PCDHA3	140180783	2029	1.01155	75.0728	142.866	0.00211365	rs11167753	140989410	808627	C	T	0.155172	C	T	58	63	0.155172	1	0.000855805	-0.39254	0.115616	0.144632	0.143022	0.242183	0.00019963
chr5	ENSG00000204967.6	PCDHA4	140186659	2024	1.02642	77.9658	142.685	0.00475833	rs144868283	140656538	469879	G	A	0.0514706	G	A	21	21	0.0514706	1	0.00218427	-0.614678	0.197518	0.30315	0.298425	0.351853	0.000205672
chr5	ENSG00000081842.13	PCDHA6	140207563	2046	1.03302	84.056	143.276	0.0237161	rs468968	141027399	819836	C	T	0.225248	C	T	84	91	0.225248	1	0.0142973	0.251678	0.101668	0.864421	0.859795	0.553254	0.000196475
chr5	ENSG00000243232.3	PCDHAC2	140345820	2034	1.03884	79.4136	140.47	0.0303276	rs113207854	141002168	656348	CA	C	0.0569307	CA	C	22	23	0.0569307	1	0.017826	0.359354	0.150185	0.915828	0.907293	0.565374	0.000213366
chr5	ENSG00000112852.4	PCDHB2	140474227	2147	1.03498	100.089	145.966	1.07123e-09	rs3822343	140370339	-103888	A	G	0.0788177	A	G	31	32	0.0788177	1	5.99096e-11	-1.00729	0.143991	9.999e-05	6.02488e-08	8.58215e-07	0.000166448
chr5	ENSG00000113205.2	PCDHB3	140480340	2165	1.04197	92.6176	141.684	0.000461743	rs34339939	140538607	58267	CT	C	0.0735294	CT	C	30	30	0.0735294	1	0.000136488	-0.690427	0.176826	0.0341966	0.036012	0.101727	0.000185481
chr5	ENSG00000272108.1	AC005754.8	140498262	2229	1.0105	104.761	148.969	0.022488	rs2980409	140565046	66784	T	C	0.173267	T	C	65	70	0.173267	1	0.0153561	0.284881	0.11633	0.907525	0.906001	0.56503	0.000142373
chr5	ENSG00000081818.1	PCDHB4	140501581	2237	1.0388	93.8965	142.636	8.49822e-05	rs251360	140234863	-266718	A	G	0.459391	A	G	140	181	0.459391	1	1.98883e-05	0.248486	0.0565877	0.00519948	0.00648022	0.0265698	0.000180434
chr5	ENSG00000113209.6	PCDHB5	140514800	2279	1.05478	94.4288	141.586	8.9464e-05	rs34678974	140453970	-60830	C	T	0.0735294	C	T	29	30	0.0735294	1	1.9679e-05	-0.512777	0.116707	0.00589941	0.00632373	0.0260346	0.000192271
chr5	ENSG00000113211.3	PCDHB6	140529683	2302	1.04379	84.4092	139.47	0.00834872	rs661881	141401844	872161	A	G	0.186275	A	G	69	76	0.186275	1	0.00378256	0.272124	0.0926626	0.494321	0.486387	0.439287	0.000205133
chr5	ENSG00000255622.1	PCDHB17	140535577	2310	1.04507	86.3571	137.944	0.0235645	rs12654522	141446303	910726	G	A	0.259901	G	A	87	105	0.259901	1	0.0124374	0.269439	0.106636	0.865917	0.862881	0.554127	0.000201626
chr5	ENSG00000113212.4	PCDHB7	140552243	2323	1.02086	94.3961	144.949	0.00181582	rs187454	141191724	639481	G	T	0.0771144	G	T	29	31	0.0771144	1	0.000783829	-0.570761	0.166848	0.156553	0.150485	0.249067	0.000165674
chr5	ENSG00000120322.2	PCDHB8	140557371	2325	1.05728	89.7723	140.438	9.55095e-08	rs3088331	140504310	-53061	C	A	0.450249	C	A	139	181	0.450249	1	5.32009e-09	0.474881	0.0771464	9.999e-05	4.28705e-06	4.27358e-05	0.000204406
chr5	ENSG00000196963.2	PCDHB16	140560980	2319	1.04351	90.8616	141.422	2.2799e-13	rs2740583	140559914	-1066	C	T	0.176471	C	T	67	72	0.176471	1	1.32028e-15	0.830725	0.0940632	9.999e-05	6.97157e-12	1.85213e-10	0.000190339
chr5	ENSG00000177839.4	PCDHB9	140566893	2311	1.02843	96.6677	144.67	2.65175e-07	rs2740583	140559914	-6979	C	T	0.176471	C	T	67	72	0.176471	1	2.89886e-08	0.62733	0.107774	9.999e-05	1.87505e-05	0.000161004	0.000167391
chr5	ENSG00000120324.4	PCDHB10	140571942	2319	1.04053	94.3114	142.685	0.000458502	rs2740583	140559914	-12028	C	T	0.176471	C	T	67	72	0.176471	1	0.000142933	0.349369	0.0897573	0.0333967	0.0366104	0.102864	0.000181008
chr5	ENSG00000197479.4	PCDHB11	140579183	2335	1.0424	93.59	141.947	0.00116875	rs2910326	140588373	9190	T	C	0.132353	T	C	48	54	0.132353	1	0.00041128	0.357904	0.0992827	0.0894911	0.0925729	0.190067	0.0001839
chr5	ENSG00000120328.4	PCDHB12	140588269	2369	1.00767	101.043	145.852	0.000290182	rs2980409	140565046	-23223	T	C	0.173267	T	C	65	70	0.173267	1	0.000100154	-0.406934	0.1021	0.0261974	0.0280355	0.0849854	0.000145689
chr5	ENSG00000187372.9	PCDHB13	140593509	2380	1.03585	99.5115	143.85	1.09854e-05	rs2907296	140642165	48656	T	G	0.128079	T	G	47	52	0.128079	1	2.00672e-06	-0.469174	0.0952674	0.00059994	0.000842595	0.00475183	0.000168059
chr5	ENSG00000120327.4	PCDHB14	140602931	2392	1.02453	99.653	142.324	0.0212114	rs11744405	141056236	453305	T	C	0.120098	T	C	46	49	0.120098	1	0.0122763	-0.273157	0.107905	0.873473	0.877057	0.557336	0.00015956
chr5	ENSG00000146001.4	PCDHB18	140613938	2375	0.996435	123.316	149.641	0.0359132	rs246039	140331337	-282601	G	A	0.405941	G	A	131	164	0.405941	1	0.0261968	-0.165874	0.0739481	0.985236	0.989091	0.58566	0.000113247
chr5	ENSG00000262096.1	PCDHB19P	140619518	2377	1.01405	99.8533	143.276	0.00799912	rs143439823	141239304	619786	G	GC	0.14	G	GC	49	56	0.14	1	0.0040715	0.339663	0.116617	0.55673	0.54499	0.460751	0.000151831
chr5	ENSG00000113248.3	PCDHB15	140625147	2384	1.02411	99.6413	141.717	0.00436662	rs2434322	141334921	709774	T	C	0.267157	T	C	97	109	0.267157	1	0.00190717	0.25123	0.0796498	0.345888	0.34196	0.376155	0.000159277
chr5	ENSG00000178913.5	TAF7	140700023	2497	1.02481	111.786	144.851	0.0185457	rs32927	141122067	422044	T	C	0.22549	T	C	83	92	0.22549	1	0.0112026	-0.127075	0.0495485	0.875766	0.871525	0.556037	0.000142424
chr5	ENSG00000272070.1	AC005618.6	140705777	2497	0.999713	102.048	142.849	0.00238308	rs13160849	141177969	472192	G	A	0.204082	G	A	72	80	0.204082	1	0.000983332	-0.366715	0.109325	0.217184	0.216221	0.301034	0.000138984
chr5	ENSG00000204956.4	PCDHGA1	140710252	2499	1.03317	107.095	142.029	0.00490601	rs11167773	141668625	958373	C	T	0.339901	C	T	113	138	0.339901	1	0.00221056	-0.245868	0.0791015	0.40008	0.393423	0.401406	0.00015432
chr5	ENSG00000081853.13	PCDHGA2	140718539	2507	1.03336	109.438	143.391	0.00114928	rs72154874	140694863	-23676	A	ACACC	0.1225	A	ACACC	47	49	0.1225	1	0.000431513	-0.270178	0.0752285	0.107116	0.108668	0.207234	0.000151144
chr5	ENSG00000254245.1	PCDHGA3	140723601	2520	1.06903	101.5	137.944	0.00943947	rs59861512	141637721	914120	G	C	0.294118	G	C	99	120	0.294118	1	0.00416349	-0.174266	0.0599825	0.606299	0.588058	0.475402	0.000189964
chr5	ENSG00000254221.1	PCDHGB1	140729828	2523	1.01344	111.141	144.851	0.00125872	rs2740583	140559914	-169914	C	T	0.176471	C	T	67	72	0.176471	1	0.000512337	0.310448	0.087623	0.13044	0.126439	0.226082	0.000136031
chr5	ENSG00000262576.1	PCDHGA4	140734768	2527	1.0425	112.616	143.588	0.00234936	rs248640	141103968	369200	T	A	0.443627	T	A	134	181	0.443627	1	0.000996955	-0.203577	0.0607641	0.216995	0.215324	0.300203	0.000152905
chr5	ENSG00000253910.1	PCDHGB2	140739703	2532	1.04389	114.391	144.834	0.00531175	rs147539548	141021093	281390	G	T	0.0784314	G	T	31	32	0.0784314	1	0.00267452	-0.359189	0.117834	0.436736	0.435064	0.41812	0.000151448
chr5	ENSG00000253485.1	PCDHGA5	140743898	2535	0.93412	136.21	155.876	0.0225324	rs2563296	140098896	-645002	C	T	0.126866	C	T	51	51	0.126866	1	0.0178554	-0.200526	0.0838278	0.960653	0.9607	0.578065	7.49314e-05
chr5	ENSG00000262209.1	PCDHGB3	140749831	2535	1.00284	110.062	145.31	0.00724226	rs10463352	141710499	960668	G	A	0.295	G	A	96	118	0.295	1	0.0038742	-0.157987	0.0539407	0.553344	0.549345	0.462296	0.000130772
chr5	ENSG00000253731.1	PCDHGA6	140753651	2540	1.0214	113.132	144.211	0.00204343	rs153146	141394714	641063	A	G	0.178922	A	G	66	73	0.178922	1	0.000870611	-0.281165	0.0829353	0.197983	0.198158	0.288366	0.00013858
chr5	ENSG00000253537.1	PCDHGA7	140762467	2540	0.997727	109.18	143.456	0.00720298	rs612006	140646831	-115636	G	A	0.227273	G	A	78	90	0.227273	1	0.00362748	0.247159	0.0837728	0.558282	0.546889	0.461208	0.000128694
chr5	ENSG00000253953.1	PCDHGB4	140767452	2546	1.06735	112.053	141.668	0.0080412	rs10063472	141246646	479194	T	C	0.193627	T	C	68	79	0.193627	1	0.00388997	0.168559	0.0575763	0.576281	0.565273	0.467032	0.000170878
chr5	ENSG00000253767.1	PCDHGA8	140772381	2549	1.09252	104.923	136.008	0.0173189	rs17097145	140695905	-76476	T	C	0.125	T	C	48	51	0.125	1	0.00814687	-0.343235	0.128179	0.821165	0.8164	0.542075	0.00020228
chr5	ENSG00000261934.1	PCDHGA9	140782520	2572	1.01778	123.354	146.295	0.00122929	rs74612838	141418489	635969	G	C	0.091133	G	C	37	37	0.091133	1	0.000531753	-0.344822	0.0976158	0.133484	0.135024	0.235215	0.000125024
chr5	ENSG00000253305.1	PCDHGB6	140787770	2583	1.06178	108.361	139.109	0.0176311	rs6580191	140965528	177758	A	G	0.0514706	A	G	20	21	0.0514706	1	0.00908302	-0.25656	0.0971981	0.830705	0.839877	0.548429	0.000172612
chr5	ENSG00000253846.1	PCDHGA10	140792743	2597	1.03517	114.241	141.717	0.000913973	rs6883937	141775868	983125	G	A	0.0955882	G	A	37	39	0.0955882	1	0.000304854	0.345853	0.0937772	0.0913909	0.0901573	0.187195	0.000145956
chr5	ENSG00000254122.1	PCDHGB7	140797427	2607	1.02529	119.149	142.603	7.99101e-07	rs74488479	140740950	-56477	G	A	0.102941	G	A	39	42	0.102941	1	8.39207e-08	-0.348274	0.0621391	9.999e-05	7.45207e-05	0.000557024	0.000133914
chr5	ENSG00000253873.1	PCDHGA11	140800762	2604	1.08577	116.319	139.634	0.00812818	rs58802632	141592114	791352	C	CA	0.32	C	CA	108	128	0.32	1	0.00368442	-0.163588	0.0555424	0.595125	0.575466	0.471019	0.000177576
chr5	ENSG00000248449.1	PCDHGB8P	140805853	2608	1.03087	118.837	143.817	0.0124471	rs248522	141127833	321980	C	G	0.241379	C	G	86	98	0.241379	1	0.00689561	0.252789	0.092407	0.771186	0.764339	0.528562	0.000137661
chr5	ENSG00000253159.1	PCDHGA12	140810185	2617	1.01839	109.532	141.143	0.0100334	rs140080701	140829647	19462	G	C	0.101036	G	C	38	39	0.101036	1	0.00495775	0.260186	0.0913761	0.658553	0.661141	0.497956	0.00014119
chr5	ENSG00000240184.2	PCDHGC3	140855580	2621	1.05748	128.877	143.358	0.00715248	rs59738707	141814420	958840	G	A	0.427835	G	A	133	166	0.427835	1	0.00358655	0.0844285	0.0285806	0.581977	0.578027	0.471794	0.000142523
chr5	ENSG00000242419.1	PCDHGC4	140864741	2633	0.980601	153.928	154.005	0.00635438	rs58045441	141232166	367425	T	C	0.288265	T	C	93	113	0.288265	1	0.00436385	-0.222945	0.0771491	0.637174	0.633591	0.489481	8.40703e-05
chr5	ENSG00000240764.2	PCDHGC5	140868808	2633	1.02536	165.148	152.775	0.00848833	rs60862442	141581622	712814	C	T	0.169192	C	T	59	67	0.169192	1	0.00577229	-0.267493	0.0956604	0.743133	0.746702	0.522701	9.66494e-05
chr5	ENSG00000131504.11	DIAPH1	140998622	2781	1.04619	144.344	143.21	0.000880855	rs33950	141925783	927161	C	G	0.487562	C	G	151	196	0.487562	1	0.000314128	0.149369	0.0405919	0.105624	0.106283	0.205167	0.000121233
chr5	ENSG00000171720.5	HDAC3	141016437	2740	1.14803	153.06	140.602	0.0331753	rs72154874	140694863	-321574	A	ACACC	0.1225	A	ACACC	47	49	0.1225	1	0.019863	0.21371	0.0908866	0.990109	0.992013	0.586257	0.000171555
chr5	ENSG00000164620.4	RELL2	141016517	2740	0.9719	148.712	148.148	0.0131631	rs254436	141767034	750517	A	T	0.43299	A	T	132	168	0.43299	1	0.00827247	0.225213	0.0842729	0.86817	0.86688	0.555253	8.33698e-05
chr5	ENSG00000197948.6	FCHSD1	141030986	2721	1.08126	146.279	143.752	0.00893172	rs152439	141924395	893409	C	T	0.0563725	C	T	23	23	0.0563725	1	0.00469426	-0.324499	0.113239	0.715	0.701332	0.509281	0.000138652
chr5	ENSG00000120318.11	ARAP3	141061788	2725	1.01449	174.496	149.871	0.0014177	rs3806839	140721446	-340342	C	T	0.366162	C	T	116	145	0.366162	1	0.000727188	-0.181587	0.0527466	0.208716	0.213392	0.298816	8.70645e-05
chr5	ENSG00000156453.9	PCDH1	141258811	2877	1.02706	194.752	148.624	0.000810796	rs34668177	141230779	-28032	G	C	0.300493	G	C	99	122	0.300493	1	0.000368898	0.194195	0.0534199	0.136767	0.137255	0.236856	8.25878e-05
chr5	ENSG00000081791.4	KIAA0141	141303373	2921	1.03366	195.206	146.836	2.4108e-05	rs36218512	141319994	16621	AGCCCACC	A	0.18	AGCCCACC	A	68	72	0.18	1	6.24119e-06	-0.271193	0.0581196	0.00349965	0.0038636	0.0174774	8.48571e-05
chr5	ENSG00000271871.1	AC005740.6	141331984	2908	0.995884	187.628	147.558	0.00556315	rs61251653	141283633	-48351	G	GGCATTAAATAAATAAATGCATGAATGAGTATATAATT	0.154412	G	GGCATTAAATAAATAAATGCATGAATGAGTATATAATT	60	63	0.154412	1	0.00308737	0.373245	0.124314	0.651269	0.650643	0.494725	7.42369e-05
chr5	ENSG00000013561.13	RNF14	141346385	2900	1.06515	161.942	139.371	0.00841144	rs36035257	140861656	-484729	C	CA	0.130542	C	CA	49	53	0.130542	1	0.00380386	0.196088	0.0668127	0.729592	0.722536	0.515951	0.000117165
chr5	ENSG00000113555.4	PCDH12	141349304	2902	1.0333	194.431	147.049	0.00430073	rs6861836	142158065	808761	C	G	0.173267	C	G	67	70	0.173267	1	0.00226952	0.209309	0.0675186	0.548493	0.552096	0.462988	8.50594e-05
chr5	ENSG00000113552.11	GNPDA1	141392606	2960	1.07391	175.51	141.061	0.00274249	rs10477191	142077715	685109	G	A	0.316176	G	A	114	129	0.316176	1	0.00107677	0.229458	0.0689592	0.359813	0.347596	0.379093	0.000112128
chr5	ENSG00000131507.9	NDFIP1	141488070	3001	1.03815	210.966	147.574	0.0061897	rs9324864	141469000	-19070	T	C	0.411616	T	C	125	163	0.411616	1	0.0034838	0.105081	0.0354586	0.720144	0.716316	0.513677	8.00913e-05
chr5	ENSG00000187678.8	SPRY4	141706020	2974	0.991979	236.738	150.216	0.00665942	rs1609763	142018424	312404	G	T	0.418782	G	T	129	165	0.418782	1	0.0041041	-0.199531	0.0685673	0.799521	0.796807	0.537121	5.77526e-05
chr5	ENSG00000113578.13	FGF1	142077617	2990	1.0778	221.935	143.473	0.00682849	rs34012	141995777	-81840	G	A	0.43401	G	A	135	171	0.43401	1	0.00341213	0.130304	0.0438702	0.76705	0.756674	0.525709	9.01111e-05
chr5	ENSG00000145819.11	ARHGAP26	142149949	3054	1.03642	248.294	149.576	0.00738345	rs6892323	142022248	-127701	A	G	0.0857843	A	G	35	35	0.0857843	1	0.00451474	-0.285503	0.0991831	0.838358	0.83203	0.546651	6.75351e-05
chr5	ENSG00000113580.10	NR3C1	142815077	3038	1.069	164.12	140.405	0.00849463	rs11747997	142790752	-24325	C	A	0.0725	C	A	27	29	0.0725	1	0.00398156	0.162374	0.0556084	0.72853	0.729722	0.517718	0.000117488
chr5	ENSG00000145817.12	YIPF5	143550278	3095	1.0314	103.685	139.502	0.00154642	rs34896949	143339073	-211205	C	T	0.237745	C	T	83	97	0.237745	1	0.000510431	0.107992	0.0304714	0.135015	0.137932	0.237615	0.000158146
chr5	ENSG00000183775.6	KCTD16	143550396	3095	1.03691	96.3303	136.188	0.00840401	rs2546880	143134247	-416149	C	T	0.318182	C	T	105	126	0.318182	1	0.00341081	0.245132	0.0825269	0.544318	0.539376	0.458289	0.000174421
chr5	ENSG00000186314.7	PRELID2	145214899	2878	1.0136	111.564	145.655	0.00492468	rs62392355	145217933	3034	A	G	0.0792079	A	G	32	32	0.0792079	1	0.0025227	-0.511396	0.166755	0.411088	0.416864	0.410942	0.000135615
chr5	ENSG00000156463.13	SH3RF2	145316142	2772	1.03904	107.318	142.833	0.00979525	rs148755006	145197008	-119134	C	A	0.14951	C	A	55	61	0.14951	1	0.00507807	0.235768	0.0830344	0.644974	0.63599	0.490141	0.000158041
chr5	ENSG00000173261.4	PLAC8L1	145483932	2590	1.01359	114.229	148.05	0.00407221	rs17426347	145370681	-113251	A	C	0.271357	A	C	92	108	0.271357	1	0.00220932	-0.256559	0.0825362	0.367339	0.366014	0.388377	0.000132445
chr5	ENSG00000133706.13	LARS	145562223	2540	1.0397	110.914	147.066	1.33861e-08	rs557789539	145554141	-8082	A	G	0.20936	A	G	79	85	0.20936	1	1.25372e-09	0.43686	0.0679116	9.999e-05	8.56656e-07	9.80774e-06	0.000153361
chr5	ENSG00000091009.6	RBM27	145583113	2518	1.028	98.088	144.129	0.0100473	rs11738116	144584445	-998668	T	C	0.208333	T	C	77	85	0.208333	1	0.00543772	0.104702	0.0371754	0.612232	0.616535	0.484736	0.000164651
chr5	ENSG00000113649.7	TCERG1	145826875	2876	1.00325	149.683	153.284	0.00744116	rs75243776	145437547	-389328	A	C	0.27551	A	C	91	108	0.27551	1	0.005073	-0.10686	0.0376301	0.665559	0.671747	0.50143	9.63437e-05
chr5	ENSG00000156475.14	PPP2R2B	146464347	3055	1.05185	148.55	148.148	0.00400115	rs12656310	147428074	963727	A	G	0.273869	A	G	96	109	0.273869	1	0.00217345	-0.258081	0.0828894	0.428694	0.423773	0.413982	0.000120714
chr5	ENSG00000250343.1	CTC-255N20.1	146614422	3406	1.01243	165.28	148.575	0.00292486	rs80283477	146803472	189050	T	G	0.122549	T	G	48	50	0.122549	1	0.00155254	-0.291336	0.090552	0.379454	0.377743	0.393762	9.10525e-05
chr5	ENSG00000169302.10	STK32A	146614526	3406	1.00623	146.996	145.277	0.00439295	rs77008573	147029594	415068	A	G	0.114428	A	G	43	46	0.114428	1	0.00218503	0.19783	0.0635722	0.475987	0.473446	0.433591	9.94794e-05
chr5	ENSG00000113657.8	DPYSL3	146889619	3526	1.02431	174.018	149.166	0.00198004	rs7733401	147833281	943662	A	C	0.438144	A	C	127	170	0.438144	1	0.00102598	0.143324	0.0428883	0.290988	0.280723	0.341692	9.12909e-05
chr5	ENSG00000176049.11	JAKMIP2	147162338	3632	0.976155	161.4	147.935	0.0095044	rs4705251	147725229	562891	C	T	0.195431	C	T	65	77	0.195431	1	0.00570635	-0.198412	0.0708571	0.785714	0.793246	0.536339	7.84489e-05
chr5	ENSG00000247199.3	RP11-373N22.3	147763346	3787	1.04733	179.899	147.509	0.0023293	rs1991795	148179160	415814	T	G	0.360294	T	G	120	147	0.360294	1	0.00115426	-0.297698	0.0900274	0.32766	0.320541	0.36426	9.77586e-05
chr5	ENSG00000145868.12	FBXO38	147763498	3787	1.05504	196.943	149.723	0.0107479	rs10515600	147335875	-427623	A	C	0.359296	A	C	116	143	0.359296	1	0.00688234	0.143724	0.0525255	0.86817	0.869775	0.555963	9.23097e-05
chr5	ENSG00000169252.4	ADRB2	148206156	4106	1.04031	196.525	145.277	0.0066506	rs1432798	148383345	177189	G	C	0.106436	G	C	40	43	0.106436	1	0.00351093	0.356132	0.120276	0.725888	0.71595	0.513668	8.67949e-05
chr5	ENSG00000169247.7	SH3TC2	148442726	3923	1.04997	197.891	145.392	9.27336e-05	rs6873011	148414175	-28551	A	G	0.19	A	G	72	76	0.19	1	2.63692e-05	-0.456039	0.105506	0.0125987	0.0145676	0.0513957	8.9891e-05
chr5	ENSG00000173210.15	ABLIM3	148521046	3645	1.02364	223.982	148.509	0.00196745	rs200724498	148526632	5586	TTCTC	T	0.074359	TTCTC	T	26	29	0.074359	1	0.000992709	-0.31992	0.0954545	0.361894	0.345405	0.377865	7.07143e-05
chr5	ENSG00000157510.9	AFAP1L1	148651434	3272	1.02636	223.69	147.459	3.88094e-06	rs2963489	148593958	-57476	C	T	0.426396	C	T	133	168	0.426396	1	8.23144e-07	-0.252738	0.049347	0.00059994	0.000712508	0.00410642	7.16791e-05
chr5	ENSG00000164284.10	GRPEL2	148724993	3233	1.0356	259.074	150.265	0.00457891	rs78382490	149327175	602182	T	C	0.435961	T	C	141	177	0.435961	1	0.00271374	-0.219663	0.0721716	0.689869	0.681605	0.504458	6.44913e-05
chr5	ENSG00000145882.6	PCYOX1L	148737570	3225	1.03718	229.813	147.115	1.30861e-05	rs6887230	148726146	-11424	G	A	0.256477	G	A	88	99	0.256477	1	3.18123e-06	0.391468	0.081202	0.00229977	0.00238116	0.0116554	7.32104e-05
chr5	ENSG00000127743.5	IL17B	148783765	3174	1.00746	235.067	149.067	0.000900621	rs10069910	149525169	741404	T	C	0.38342	T	C	121	148	0.38342	1	0.000423404	-0.269882	0.0750349	0.190015	0.188008	0.280879	6.25668e-05
chr5	ENSG00000249669.3	MIR143HG	148786252	3167	1.05409	244.205	148.05	0.00124204	rs6882807	148063894	-722358	A	G	0.414141	A	G	126	164	0.414141	1	0.000580816	0.220642	0.0629097	0.238731	0.238701	0.315742	7.41455e-05
chr5	ENSG00000269936.2	MIR145	148809849	3189	1.04324	234.753	146.787	0.00313668	rs36047	148441321	-368528	T	C	0.384804	T	C	127	157	0.384804	1	0.00157258	-0.1865	0.0580376	0.502762	0.501212	0.444319	7.35993e-05
chr5	ENSG00000113712.12	CSNK1A1	148931007	3282	1.07567	256.505	148.559	0.00963714	rs352345	148678775	-252232	C	T	0.27451	C	T	99	112	0.27451	1	0.00589992	-0.096308	0.034533	0.91	0.904925	0.564791	7.72883e-05
chr5	ENSG00000183111.7	ARHGEF37	148931510	3283	1.01615	238.265	148.378	2.67041e-10	rs717954	148981029	49519	G	A	0.3975	G	A	128	159	0.3975	1	1.78267e-11	0.421271	0.058402	9.999e-05	4.83524e-08	7.02368e-07	6.42509e-05
chr5	ENSG00000155846.12	PPARGC1B	149109861	3429	1.03016	254.111	148.969	0.00235731	rs114857521	148383566	-726295	C	T	0.0539216	C	T	20	22	0.0539216	1	0.00123743	-0.31115	0.0946917	0.435407	0.436394	0.418718	6.41815e-05
chr5	ENSG00000132915.6	PDE6A	149324356	3641	1.02548	217.358	147.689	1.48299e-06	rs7727724	149306831	-17525	G	A	0.276119	G	A	89	111	0.276119	1	2.82321e-07	0.442662	0.0827159	0.00029997	0.000259727	0.00168643	7.34758e-05
chr5	ENSG00000155850.7	SLC26A2	149340300	3681	1.02021	211.703	147.361	2.12876e-19	rs11960069	149309101	-31199	C	T	0.274752	C	T	89	111	0.274752	1	6.68695e-22	0.44329	0.0398344	9.999e-05	2.08788e-17	1.21155e-15	7.36625e-05
chr5	ENSG00000164296.6	TIGD6	149379883	3726	1.0437	218.936	148.821	0.00723495	rs12110157	149036107	-343776	A	G	0.234536	A	G	81	91	0.234536	1	0.00431456	0.329619	0.113916	0.779595	0.782833	0.533134	7.90741e-05
chr5	ENSG00000113716.8	HMGXB3	149380731	3727	1.04214	199.273	144.752	0.000330644	rs17655490	149340009	-40722	C	T	0.095	C	T	38	38	0.095	1	0.000109507	0.29766	0.0751215	0.0548945	0.055801	0.138035	8.62863e-05
chr5	ENSG00000214485.5	CTB-13H5.1	149473860	3754	1.05369	205.376	142.373	0.00781257	rs10044553	149452793	-21067	T	C	0.494898	T	C	143	194	0.494898	1	0.00384832	-0.199002	0.0678935	0.785098	0.784277	0.533329	8.80105e-05
chr5	ENSG00000182578.9	CSF1R	149492935	3719	1.08184	202.409	141.537	0.00329389	rs353299	148801101	-691834	T	C	0.154412	T	C	57	63	0.154412	1	0.00136119	-0.127784	0.0392308	0.454793	0.448287	0.423375	0.00010045
chr5	ENSG00000113721.9	PDGFRB	149535435	3801	1.02979	247.123	147.558	0.000368184	rs1864971	149509111	-26324	C	T	0.111111	C	T	43	44	0.111111	1	0.000143879	-0.185646	0.0477162	0.0781922	0.0799055	0.174072	6.58873e-05
chr5	ENSG00000113722.12	CDX1	149546358	3832	1.05286	223.15	143.719	0.00428754	rs4958890	150477087	930729	C	T	0.106436	C	T	43	43	0.106436	1	0.00200945	-0.400717	0.127699	0.601924	0.59351	0.477056	8.0714e-05
chr5	ENSG00000011083.4	SLC6A7	149569520	3851	1.04798	237.636	146.13	0.00911923	rs12652075	149214167	-355353	T	C	0.178922	T	C	68	73	0.178922	1	0.00516607	-0.298845	0.105463	0.871951	0.877265	0.557436	7.42185e-05
chr5	ENSG00000070808.11	CAMK2A	149669854	3949	1.01628	266.28	149.461	2.50014e-09	rs3776825	149620671	-49183	A	G	0.411616	A	G	126	163	0.411616	1	2.59015e-10	0.377582	0.0561229	9.999e-05	5.2451e-07	6.22482e-06	5.75258e-05
chr5	ENSG00000183876.8	ARSI	149718870	4020	0.98955	221.057	144.834	0.00248309	rs35879770	150499977	781107	C	CAA	0.453846	C	CAA	139	177	0.453846	1	0.00111748	0.154849	0.0466919	0.434462	0.42796	0.415585	6.11334e-05
chr5	ENSG00000070814.13	TCOF1	149737202	4050	1.00819	253.772	147.886	0.00118235	rs2112635	150432153	694951	C	T	0.120098	C	T	44	49	0.120098	1	0.000545578	0.263949	0.0748763	0.259932	0.255757	0.326724	5.81522e-05
chr5	ENSG00000019582.10	CD74	149792492	4228	1.03192	230.242	144.9	0.000835531	rs3811990	150514818	722326	A	G	0.0833333	A	G	32	34	0.0833333	1	0.000320619	-0.173191	0.0471381	0.164125	0.16358	0.261076	7.1392e-05
chr5	ENSG00000164587.7	RPS14	149829319	4280	1.00411	252.538	148.345	0.0066789	rs146513101	149801215	-28104	G	GGTGT	0.1525	G	GGTGT	55	61	0.1525	1	0.00388794	-0.128622	0.0439321	0.818479	0.814765	0.541886	5.7336e-05
chr5	ENSG00000070614.10	NDST1	149865381	4293	1.08245	218.442	141.438	0.00714821	rs1457699	148970925	-894456	T	C	0.351759	T	C	118	140	0.351759	1	0.00336365	-0.101613	0.0341575	0.768817	0.765885	0.528896	9.33106e-05
chr5	ENSG00000171992.8	SYNPO	149980642	4247	1.02427	245.497	146.852	0.000952034	rs79427955	150492548	511906	A	G	0.0661765	A	G	27	27	0.0661765	1	0.000407765	-0.254956	0.0706777	0.202181	0.198914	0.288829	6.47011e-05
chr5	ENSG00000164591.9	MYOZ3	150040436	4157	1.00354	273.717	151.085	0.00237849	rs75194147	149762739	-277697	T	C	0.0640394	T	C	25	26	0.0640394	1	0.00135303	-0.345641	0.106056	0.469292	0.477176	0.435163	5.27588e-05
chr5	ENSG00000086589.7	RBM22	150080669	4119	0.975801	246.605	150.232	0.00423652	rs1968435	149638536	-442133	C	A	0.396465	C	A	119	157	0.396465	1	0.00248697	-0.169067	0.0550481	0.660726	0.659186	0.497502	5.12538e-05
chr5	ENSG00000132912.8	DCTN4	150138671	4074	1.02598	225.78	146.393	0.000378367	rs79427955	150492548	353877	A	G	0.0661765	A	G	27	27	0.0661765	1	0.000139605	0.259052	0.0664474	0.0720928	0.0759327	0.168697	7.08945e-05
chr5	ENSG00000145908.8	ZNF300	150284545	4064	1.02111	211.373	146.245	0.000251886	rs2447790	150287602	3057	G	A	0.366162	G	A	115	145	0.366162	1	8.70879e-05	-0.208815	0.0519198	0.0474953	0.0482917	0.124778	7.40794e-05
chr5	ENSG00000197083.7	ZNF300P1	150325851	4057	1.04652	206.073	145.966	8.12903e-46	rs17800886	150309539	-16312	G	C	0.41133	G	C	130	167	0.41133	1	1.74744e-52	1.06585	0.0474465	9.999e-05	1.67946e-45	2.64521e-42	8.5045e-05
chr5	ENSG00000211445.7	GPX3	150400124	4019	1.06984	189.98	141.045	0.00130565	rs4958445	149638360	-761764	A	G	0.352941	A	G	116	144	0.352941	1	0.000448962	0.0983354	0.0274657	0.197553	0.192533	0.283749	0.000101855
chr5	ENSG00000145901.10	TNIP1	150473138	3980	1.02606	209.858	146.885	0.000561304	rs74707804	149953417	-519721	A	G	0.177665	A	G	67	70	0.177665	1	0.0002242	0.185863	0.0492754	0.103591	0.103878	0.202888	7.63002e-05
chr5	ENSG00000197043.9	ANXA6	150537443	4051	1.06889	187.307	142.439	0.000765573	rs2303029	150506086	-31357	G	A	0.183824	G	A	67	75	0.183824	1	0.000256789	-0.1988	0.0532257	0.111086	0.113127	0.212399	0.0001029
chr5	ENSG00000196743.4	GM2A	150591711	4038	1.01546	198.834	146.852	0.000270231	rs1469684	150657944	66233	A	G	0.287129	A	G	101	116	0.287129	1	9.75729e-05	-0.172224	0.0431377	0.0469953	0.0496698	0.127376	7.67488e-05
chr5	ENSG00000198624.8	CCDC69	150603706	4028	1.01143	189.503	145.638	0.00191811	rs7733828	150497914	-105792	C	T	0.0721393	C	T	29	29	0.0721393	1	0.000858915	0.326942	0.0963256	0.303794	0.299717	0.352701	7.90494e-05
chr5	ENSG00000186335.4	SLC36A2	150727151	4101	1.02669	171.335	144.916	0.00174794	rs248438	150571156	-155995	A	G	0.296392	A	G	100	115	0.296392	1	0.000749238	-0.24583	0.0715879	0.243493	0.247446	0.321527	9.37183e-05
chr5	ENSG00000123643.8	SLC36A1	150816607	4114	1.04122	166.693	143.341	0.000221632	rs12654392	150897935	81328	A	T	0.137755	A	T	47	54	0.137755	1	6.3596e-05	-0.204851	0.0499334	0.0288971	0.0310921	0.0917137	0.000102734
chr5	ENSG00000271795.1	CTC-251D13.1	150889014	4104	1.0401	179.609	145.31	0.00357235	rs1549917	151030994	141980	A	G	0.0555556	A	G	22	22	0.0555556	1	0.00172675	-0.579794	0.18205	0.466449	0.454839	0.42577	9.48808e-05
chr5	ENSG00000086570.8	FAT2	150948505	4185	1.05992	176.572	141.619	0.00910167	rs450821	150561298	-387207	C	T	0.196078	C	T	75	80	0.196078	1	0.00448933	0.292726	0.101626	0.775368	0.783177	0.533148	0.000105116
chr5	ENSG00000249035.2	CTB-113P19.1	151056506	4266	1.012	180.618	145.556	0.00520833	rs56782566	150966405	-90101	C	A	0.495098	C	A	152	202	0.495098	1	0.00268017	0.234913	0.0770819	0.604104	0.605304	0.480821	8.3156e-05
chr5	ENSG00000113140.6	SPARC	151064791	4250	1.03124	169.62	144.49	0.00372317	rs297449	151483769	418978	C	A	0.406091	C	A	125	160	0.406091	1	0.00175663	-0.138037	0.0434143	0.469953	0.453731	0.425347	9.6611e-05
chr5	ENSG00000272112.1	CTB-113P19.5	151104917	4211	1.02308	195.591	148.099	0.00401806	rs13167040	150541663	-563254	A	G	0.13	A	G	48	52	0.13	1	0.00218005	0.340986	0.10955	0.537594	0.534187	0.456342	8.07732e-05
chr5	ENSG00000177556.7	ATOX1	151138340	4150	1.07969	148.809	138.157	0.00307959	rs11167589	152098705	960365	G	C	0.0514706	G	C	21	21	0.0514706	1	0.00109555	0.296124	0.0891321	0.335681	0.330871	0.370838	0.000135424
chr5	ENSG00000213433.5	RP11-54C4.1	151145939	4151	1.06691	163.15	141.504	7.4439e-13	rs2915827	151119705	-26234	T	A	0.284264	T	A	102	112	0.284264	1	5.46505e-15	-0.553724	0.0644027	9.999e-05	2.5591e-11	6.42705e-10	0.000117159
chr5	ENSG00000145907.10	G3BP1	151150606	4147	1.03949	170.89	144.178	0.00192943	rs4958506	151347364	196758	A	G	0.438726	A	G	139	179	0.438726	1	0.00081371	-0.0962595	0.0282291	0.275454	0.263644	0.331631	9.94545e-05
chr5	ENSG00000254226.1	CTB-12O2.1	151329132	3814	1.04283	174.291	143.866	0.000260848	rs10463321	151323905	-5227	G	T	0.317734	G	T	110	129	0.317734	1	7.9224e-05	0.342539	0.0846556	0.0374963	0.0382045	0.106019	9.89496e-05
chr5	ENSG00000155511.13	GRIA1	152869828	3318	1.07157	109.522	139.683	0.00416473	rs144459479	152706508	-163320	G	A	0.396552	G	A	131	161	0.396552	1	0.00166997	0.21264	0.0665528	0.348416	0.333382	0.372177	0.000177925
chr5	ENSG00000055147.13	FAM114A2	153418465	3170	1.03849	124.655	142.357	0.00053105	rs77117160	153428844	10379	C	A	0.0710784	C	A	28	29	0.0710784	1	0.00016674	-0.384206	0.0997559	0.0579942	0.0567292	0.139388	0.000135737
chr5	ENSG00000037749.7	MFAP3	153418497	3170	1.07728	139.455	144.178	0.00625902	rs35065487	153443899	25402	A	ATATT	0.183824	A	ATATT	67	75	0.183824	1	0.00315886	-0.103766	0.0346456	0.561728	0.548531	0.461868	0.000143082
chr5	ENSG00000164574.11	GALNT10	153570290	3209	1.03217	134.338	143.571	0.00234689	rs13162301	153582852	12562	T	C	0.283505	T	C	101	110	0.283505	1	0.00099507	0.212731	0.0634858	0.254707	0.256593	0.327204	0.000122486
chr5	ENSG00000245275.3	SAP30L-AS1	153825410	3027	1.05391	150.136	145.359	0.00243289	rs35752227	153959227	133817	G	C	0.140394	G	C	51	57	0.140394	1	0.00111464	-0.300059	0.0904564	0.292263	0.28199	0.342727	0.000120498
chr5	ENSG00000164576.7	SAP30L	153825517	3027	1.03547	150.341	146.557	0.000907527	rs172224	153882523	57006	A	G	0.395522	A	G	124	159	0.395522	1	0.000380972	-0.157434	0.0434147	0.11645	0.116949	0.216408	0.000111062
chr5	ENSG00000113196.2	HAND1	153857824	3083	1.08308	133.67	139.65	0.00422484	rs11742573	152862930	-994894	A	G	0.0612745	A	G	25	25	0.0612745	1	0.00169647	0.576337	0.180657	0.403629	0.392622	0.401035	0.000152856
chr5	ENSG00000155506.12	LARP1	154092462	3074	1.07762	131.947	143.866	0.0071368	rs11167700	154162751	70289	T	A	0.252475	T	A	90	102	0.252475	1	0.00363716	0.11	0.0372947	0.586409	0.577273	0.47159	0.000151432
chr5	ENSG00000155508.9	CNOT8	154237113	2918	1.02488	124.264	143.489	4.53383e-12	rs11167700	154162751	-74362	T	A	0.252475	T	A	90	102	0.252475	1	6.93946e-14	0.679737	0.0831617	9.999e-05	3.2815e-10	6.94422e-09	0.000128166
chr5	ENSG00000170271.6	FAXDC2	154238812	2919	1.03975	135.533	145.688	1.20906e-09	rs11167700	154162751	-76061	T	A	0.252475	T	A	90	102	0.252475	1	6.6021e-11	0.488488	0.0700047	9.999e-05	8.656e-08	1.20195e-06	0.000125537
chr5	ENSG00000082516.8	GEMIN5	154317769	2867	1.03407	120.92	141.619	3.70056e-05	rs6875019	154106976	-210793	G	A	0.252451	G	A	91	103	0.252451	1	6.97323e-06	0.318668	0.0686738	0.00319968	0.00365931	0.0167157	0.000137227
chr5	ENSG00000082515.12	MRPL22	154320630	2868	1.02448	146.244	149.33	0.0097175	rs78012786	154813697	493067	T	A	0.0915842	T	A	34	37	0.0915842	1	0.00608593	0.256884	0.0924598	0.752632	0.752021	0.524065	0.000108709
chr5	ENSG00000170624.9	SGCD	155297354	2801	1.03299	108.8	145.015	0.00349586	rs244985	155309349	11995	G	A	0.48995	G	A	150	195	0.48995	1	0.00166615	-0.105286	0.0329456	0.310099	0.301636	0.354175	0.000151781
chr5	ENSG00000145850.4	TIMD4	156390266	3179	0.988122	130.332	149.592	0.0262798	rs116841256	157279214	888948	C	T	0.0539216	C	T	21	22	0.0539216	1	0.0185111	-0.211835	0.0890664	0.968085	0.969659	0.580737	0.000102979
chr5	ENSG00000135077.4	HAVCR2	156536725	3370	1.0546	107.577	140.011	0.000594708	rs12152865	156503767	-32958	C	T	0.171569	C	T	64	70	0.171569	1	0.000168061	0.140021	0.0363752	0.0476952	0.0520525	0.131687	0.00016865
chr5	ENSG00000155868.7	MED7	156586030	3343	1.04496	93.4172	137.96	0.0116758	rs4094450	155783156	-802874	A	G	0.226804	A	G	77	88	0.226804	1	0.00537375	-0.203742	0.0722382	0.652542	0.647806	0.493691	0.000186304
chr5	ENSG00000113263.8	ITK	156607837	3342	1.01309	112.635	145.195	0.00811952	rs17053552	155861964	-745873	C	A	0.0530303	C	A	21	21	0.0530303	1	0.00439921	-0.349446	0.121036	0.609251	0.594953	0.477298	0.000134011
chr5	ENSG00000055163.14	CYFIP2	156693089	3277	1.07797	102.342	136.172	0.00225388	rs11134923	157147063	453974	A	G	0.3575	A	G	119	143	0.3575	1	0.000688825	0.185815	0.0537301	0.174817	0.176914	0.272686	0.000195498
chr5	ENSG00000135074.11	ADAM19	157002783	3375	1.04646	114.568	141.258	0.000149529	rs11739860	157141796	139013	T	A	0.30597	T	A	102	123	0.30597	1	3.52822e-05	-0.206043	0.0484743	0.0128987	0.0137791	0.0491485	0.000152911
chr5	ENSG00000039600.6	SOX30	157098488	3393	1.0605	92.3347	129.577	0.0209766	rs414662	156546195	-552293	A	T	0.0820896	A	T	30	33	0.0820896	1	0.00854779	-0.340102	0.127812	0.844726	0.844808	0.549398	0.000201467
chr5	ENSG00000113272.9	THG1L	157158205	3313	1.02448	129.013	146.278	0.00297378	rs4704917	157591571	433366	A	T	0.352041	A	T	113	138	0.352041	1	0.00145228	-0.201964	0.0623802	0.312227	0.307666	0.357215	0.000123226
chr5	ENSG00000155858.5	LSM11	157170703	3297	1.06519	119.795	142.259	4.63251e-05	rs6881780	156292568	-878135	C	T	0.150246	C	T	56	61	0.150246	1	9.5182e-06	-0.315134	0.0689972	0.00349965	0.00383308	0.0173627	0.000158399
chr5	ENSG00000113282.9	CLINT1	157286183	3262	1.0305	146.926	148.427	0.0121514	rs17229245	157501535	215352	T	G	0.17402	T	G	62	71	0.17402	1	0.00761994	-0.130126	0.0481757	0.817143	0.826184	0.544862	0.000111164
chr5	ENSG00000164330.12	EBF1	158526769	2791	1.03575	171.519	151.709	0.0203522	rs7712049	159325351	798582	G	A	0.169951	G	A	63	69	0.169951	1	0.0146239	0.104779	0.0424705	0.965284	0.96839	0.58051	9.74716e-05
chr5	ENSG00000245812.2	RP11-175K6.1	158527491	2792	1.03048	173.246	150.462	0.0068994	rs12653520	158863249	335758	C	T	0.487745	C	T	147	199	0.487745	1	0.00429999	0.107493	0.0371351	0.683743	0.686842	0.50619	9.42695e-05
chr5	ENSG00000145860.7	RNF145	158637061	2951	1.04126	149.289	144.424	0.00115637	rs2172745	157717906	-919155	A	C	0.0566502	A	C	23	23	0.0566502	1	0.000455799	-0.296531	0.0829215	0.144091	0.144685	0.243652	0.000114728
chr5	ENSG00000164332.6	UBLCP1	158690089	2982	1.02192	158.092	147.459	0.00260016	rs4921317	158538277	-151812	A	G	0.477612	A	G	149	192	0.477612	1	0.00130443	0.140737	0.0430377	0.333222	0.32708	0.368349	9.94072e-05
chr5	ENSG00000170214.3	ADRA1B	159343790	3049	1.05947	168.193	141.34	3.72091e-06	rs1009890	159329699	-14091	C	T	0.1875	C	T	67	75	0.1875	1	4.52862e-07	-0.417832	0.0795738	9.999e-05	0.000393066	0.00243601	0.000110142
chr5	ENSG00000248626.1	GAPDHP40	159378505	3085	1.01751	196.024	146.754	0.00366008	rs62379293	158986334	-392171	G	A	0.316832	G	A	114	128	0.316832	1	0.00187098	0.342906	0.108511	0.502762	0.504278	0.445425	7.8582e-05
chr5	ENSG00000113312.6	TTC1	159436120	3162	1.0539	214.291	147.394	0.0108238	rs34112000	159846767	410647	A	AT	0.170051	A	AT	64	67	0.170051	1	0.00650438	-0.151141	0.0548478	0.896953	0.893602	0.561923	8.44255e-05
chr5	ENSG00000170234.8	PWWP2A	159546430	3214	1.07491	182.986	142.915	0.00304969	rs31690	159289319	-257111	C	G	0.170854	C	G	62	68	0.170854	1	0.00131345	0.216955	0.0663876	0.394094	0.392394	0.40103	0.000107993
chr5	ENSG00000135083.10	CCNJL	159772403	3527	1.04367	202.67	145.212	0.000607223	rs6556490	159738709	-33694	G	A	0.125616	G	A	46	51	0.125616	1	0.000225639	0.448377	0.118927	0.0988901	0.10358	0.202625	8.54084e-05
chr5	ENSG00000145861.7	C1QTNF2	159797648	3505	0.99796	223.025	150.281	0.00746699	rs12658495	160189804	392156	G	A	0.237624	G	A	85	96	0.237624	1	0.00466821	-0.125764	0.0438588	0.813821	0.812625	0.541419	6.30722e-05
chr5	ENSG00000221886.3	C5orf54	159827104	3466	1.03584	199.716	146.213	0.00600544	rs3923980	159777393	-49711	C	G	0.341837	C	G	104	134	0.341837	1	0.0032219	0.158127	0.0529077	0.689394	0.685861	0.505941	8.37452e-05
chr5	ENSG00000164609.5	SLU7	159848718	3432	1.03014	197.625	145.802	6.48409e-06	rs2910168	159810430	-38288	T	G	0.407692	T	G	125	159	0.407692	1	1.28415e-06	0.236506	0.0470746	0.00169983	0.0010342	0.00569831	8.25166e-05
chr5	ENSG00000164611.8	PTTG1	159848829	3431	1.06198	186.45	144.309	0.00264677	rs55793328	160622491	773662	G	T	0.267157	G	T	96	109	0.267157	1	0.00117782	0.158163	0.0479179	0.371153	0.360436	0.385853	0.000100419
chr5	ENSG00000253522.2	MIR146A	159895275	3422	1.04577	180.859	142.948	0.000118942	rs28706788	159575028	-320247	G	A	0.395522	G	A	127	159	0.395522	1	3.00635e-05	0.271221	0.0632194	0.0161984	0.0174982	0.0594281	9.65845e-05
chr5	ENSG00000145864.8	GABRB2	160976050	3534	1.04402	149.061	143.686	0.000512751	rs902148	160565853	-410197	G	T	0.234848	G	T	81	93	0.234848	1	0.000171693	0.190015	0.0494362	0.0616938	0.0644307	0.152015	0.000116296
chr5	ENSG00000113328.14	CCNG1	162864575	2278	1.02547	106.381	142.587	0.0184057	rs2069345	162866664	2089	G	A	0.0566502	G	A	22	23	0.0566502	1	0.0104824	0.179531	0.0693554	0.859227	0.855669	0.552118	0.000150104
chr5	ENSG00000170584.6	NUDCD2	162887146	2282	0.999279	114.683	148.444	0.00718927	rs75514801	163465989	578843	A	G	0.0612745	A	G	25	25	0.0612745	1	0.00423525	-0.329472	0.113625	0.55766	0.563178	0.466393	0.00012342
chr5	ENSG00000072571.15	HMMR	162887209	2282	1.01655	113.836	145.835	0.00373739	rs888702	163265617	378408	C	T	0.0643564	C	T	25	26	0.0643564	1	0.00185341	0.327025	0.10339	0.335119	0.33918	0.374629	0.000134717
chr5	ENSG00000038274.12	MAT2B	162930120	2280	1.02356	111.606	144.736	0.00670522	rs72814083	163519791	589671	C	T	0.171569	C	T	67	70	0.171569	1	0.00348229	-0.126582	0.0427119	0.518384	0.51689	0.449712	0.000141853
chr5	ENSG00000229119.3	CTB-63M22.1	165809310	2838	1.04488	226.029	147.804	0.00184064	rs73344225	164989490	-819820	G	A	0.0742574	G	A	29	30	0.0742574	1	0.000895432	0.430157	0.127193	0.328412	0.319636	0.364019	7.69874e-05
chr5	ENSG00000145934.11	TENM2	166711804	2533	1.04076	211.086	146.016	1.54121e-09	rs111713457	167373366	661562	A	AG	0.4475	A	AG	144	179	0.4475	1	9.16166e-11	0.469496	0.0678619	9.999e-05	1.73864e-07	2.26583e-06	8.0968e-05
chr5	ENSG00000253978.1	CTB-178M22.2	167659362	2926	0.990493	292.536	152.135	0.00584021	rs75230454	168476664	817302	T	C	0.0812183	T	C	32	32	0.0812183	1	0.00376466	0.434012	0.14771	0.81982	0.822359	0.543862	4.64056e-05
chr5	ENSG00000113645.9	WWC1	167718656	2929	1.01804	269.07	149.297	0.000703629	rs7723533	167861569	142913	G	A	0.460784	G	A	147	188	0.460784	1	0.000324651	0.247095	0.067316	0.166611	0.16601	0.263293	5.73888e-05
chr5	ENSG00000113643.4	RARS	167913450	2973	1.03294	251.056	146.721	0.000347958	rs35643354	167931067	17617	GA	G	0.153266	GA	G	55	61	0.153266	1	0.000129133	0.216844	0.0553291	0.0749925	0.0760647	0.168875	6.57712e-05
chr5	ENSG00000188573.7	FBLL1	167956121	2949	1.02523	241.945	146.672	5.8147e-07	rs111777993	167956719	598	A	C	0.410256	A	C	132	160	0.410256	1	8.82357e-08	0.483751	0.08647	9.999e-05	0.000111258	0.00079399	6.59355e-05
chr5	ENSG00000120137.6	PANK3	168006605	2967	1.01595	283.754	153.956	0.00177925	rs72827648	168218697	212092	A	C	0.0603015	A	C	24	24	0.0603015	1	0.00109598	0.158129	0.0475979	0.39675	0.388936	0.399192	5.3902e-05
chr5	ENSG00000233913.6	CTC-575D19.1	168043317	2983	1.03349	235.625	146.229	0.000125226	rs11134568	168707562	664245	T	C	0.121212	T	C	46	48	0.121212	1	3.91913e-05	-0.44473	0.105276	0.0228977	0.0254644	0.0792319	7.02494e-05
chr5	ENSG00000184347.10	SLIT3	168728133	3653	1.04769	249.021	144.523	0.00365807	rs261016	169238673	510540	A	G	0.08	A	G	32	32	0.08	1	0.00172344	0.248108	0.0778893	0.578947	0.577215	0.471578	7.07369e-05
chr5	ENSG00000040275.12	SPDL1	169010638	3568	0.974845	312.35	151.462	0.000638811	rs1039598	168307205	-703433	G	A	0.30303	G	A	103	120	0.30303	1	0.00032223	0.250918	0.0683189	0.195127	0.190638	0.282656	4.0275e-05
chr5	ENSG00000134516.11	DOCK2	169064251	3630	1.08619	308.219	146.213	0.00425407	rs264873	169072944	8693	G	A	0.446078	G	A	145	182	0.446078	1	0.00217704	-0.0802737	0.0257863	0.715511	0.699928	0.509097	6.7149e-05
chr5	ENSG00000043462.7	LCP2	169725231	3511	1.04868	235.989	149.198	0.00373475	rs112183703	169103002	-622229	C	CATG	0.0514706	C	CATG	20	21	0.0514706	1	0.00208675	-0.220352	0.0704844	0.576281	0.564463	0.466765	7.49628e-05
chr5	ENSG00000145936.4	KCNMB1	169816681	3569	1.02339	217.895	146.278	0.00079356	rs79653916	169815735	-946	T	C	0.137255	T	C	49	56	0.137255	1	0.000322766	-0.241262	0.065698	0.147618	0.150787	0.249432	7.26075e-05
chr5	ENSG00000094755.12	GABRP	170190354	3635	1.02715	243.104	145.753	1.69767e-05	rs4868022	170198489	8135	G	A	0.207921	G	A	74	84	0.207921	1	3.85608e-06	0.436055	0.0912808	0.00439956	0.00350707	0.0161581	6.61897e-05
chr5	ENSG00000204764.8	RANBP17	170288874	3448	0.957214	240.595	150.445	0.0104164	rs141093078	170399179	110305	ATTT	A	0.100985	ATTT	A	40	41	0.100985	1	0.00677939	-0.316817	0.115566	0.918349	0.925554	0.56942	4.78565e-05
chr5	ENSG00000181163.9	NPM1	170814120	3152	1.01739	191.832	148.706	0.00359101	rs17748299	170817415	3295	G	A	0.105392	G	A	42	43	0.105392	1	0.00196308	-0.138263	0.0439596	0.497515	0.49011	0.44047	8.02551e-05
chr5	ENSG00000156427.7	FGF18	170846660	3137	1.06169	184.029	145.638	0.00520123	rs1835934	171134072	287412	C	T	0.389163	C	T	133	158	0.389163	1	0.00268347	-0.136899	0.0449262	0.597255	0.590009	0.475986	0.000101616
chr5	ENSG00000072803.13	FBXW11	171433877	2818	1.06196	201.093	148.657	0.00569584	rs5873276	171126358	-307519	GTC	G	0.134328	GTC	G	51	54	0.134328	1	0.00328489	0.136119	0.0456396	0.675895	0.658243	0.497345	9.31006e-05
chr5	ENSG00000072786.8	STK10	171615390	2770	1.10895	203.288	144.277	0.00710918	rs56369427	171052712	-562678	T	C	0.439394	T	C	129	174	0.439394	1	0.00366933	-0.133511	0.0453097	0.747015	0.729064	0.517686	0.00011144
chr5	ENSG00000168246.5	UBTD2	171711075	2816	1.00811	207.863	150.248	0.00280595	rs78947962	171861298	150223	A	G	0.0735294	A	G	27	30	0.0735294	1	0.0015756	-0.225335	0.0701356	0.440969	0.438411	0.419689	7.09687e-05
chr5	ENSG00000174705.7	SH3PXD2B	171881527	2738	1.02534	250.553	152.923	0.00382161	rs727301	170897532	-983995	A	G	0.0539216	A	G	21	22	0.0539216	1	0.00242772	-0.240843	0.078225	0.621353	0.60574	0.480921	6.37019e-05
chr5	ENSG00000214357.4	NEURL1B	172068269	2981	1.05338	195.782	145.556	0.00553623	rs251254	172479228	410959	T	C	0.292308	T	C	97	114	0.292308	1	0.00287363	0.14444	0.0477424	0.647896	0.640762	0.491516	9.22e-05
chr5	ENSG00000253683.1	CTB-79E8.3	172083716	2982	1.0163	209.59	150.626	0.00373003	rs7723759	171579938	-503778	G	T	0.43299	G	T	133	168	0.43299	1	0.00218871	-0.312068	0.100299	0.538751	0.535412	0.456813	7.30909e-05
chr5	ENSG00000120129.5	DUSP1	172198198	2930	0.984911	200.817	148.329	0.0052309	rs72811905	172217198	19000	T	C	0.256345	T	C	89	101	0.256345	1	0.00295438	0.252938	0.0838501	0.657687	0.657511	0.497125	6.58056e-05
chr5	ENSG00000113719.11	ERGIC1	172261278	2977	1.02836	204.296	147.755	2.57361e-05	rs6895746	172265340	4062	G	A	0.3025	G	A	102	121	0.3025	1	7.18256e-06	-0.151667	0.0327333	0.00279972	0.00446405	0.0197185	7.919e-05
chr5	ENSG00000037241.3	RPL26L1	172385782	3177	1.01009	187.995	144.277	0.00905324	rs34982624	172149719	-236063	A	C	0.134328	A	C	53	54	0.134328	1	0.00484526	0.218717	0.0766062	0.811183	0.816309	0.542075	7.91917e-05
chr5	ENSG00000204758.3	CTC-308K20.1	172386395	3178	1.02902	189.605	145.392	0.00396711	rs34085460	172155084	-231311	T	TGGG	0.279412	T	TGGG	96	114	0.279412	1	0.00195251	-0.267069	0.0848671	0.533867	0.515644	0.449404	8.55773e-05
chr5	ENSG00000113732.4	ATP6V0E1	172410760	3240	1.01032	171.791	140.454	0.00638949	rs10476071	172785705	374945	A	G	0.136364	A	G	51	54	0.136364	1	0.00285049	-0.123729	0.040862	0.671812	0.663303	0.498642	8.67531e-05
chr5	ENSG00000164463.8	CREBRF	172483355	3229	1.04437	215.189	148.411	0.000589342	rs3849719	173248856	765501	C	T	0.0879397	C	T	34	35	0.0879397	1	0.000255232	-0.185027	0.0495163	0.10518	0.106488	0.205302	8.06858e-05
chr5	ENSG00000113734.13	BNIP1	172571581	3164	1.00666	213.688	149.641	0.00262439	rs11950558	171925104	-646477	T	C	0.169118	T	C	66	69	0.169118	1	0.00143056	0.294388	0.0907988	0.428694	0.426409	0.415018	6.85706e-05
chr5	ENSG00000183072.9	NKX2-5	172662360	3100	1.02885	214.07	148.526	0.000326131	rs10071514	172669771	7411	A	G	0.4175	A	G	126	167	0.4175	1	0.000132007	-0.225589	0.0576458	0.060194	0.0616581	0.14775	7.57406e-05
chr5	ENSG00000113739.6	STC2	172756506	3137	1.02802	236.541	150.577	7.04472e-05	rs17676814	172791044	34538	C	T	0.480296	C	T	148	195	0.480296	1	2.6791e-05	0.138106	0.0319802	0.0155984	0.0145572	0.0513754	6.82919e-05
chr5	ENSG00000253968.1	CTB-32H22.1	172841038	3088	1.04043	208.366	144.982	0.000194414	rs35435816	173276217	435179	G	A	0.466321	G	A	144	180	0.466321	1	6.0205e-05	0.261195	0.063452	0.0335966	0.0342566	0.0981517	8.19063e-05
chr5	ENSG00000253141.1	CTB-164N12.1	172890503	3090	0.981211	265.251	154.842	0.00158504	rs17076972	173619620	729117	C	T	0.296569	C	T	104	121	0.296569	1	0.000999994	0.211437	0.0631272	0.36453	0.352539	0.380905	4.8932e-05
chr5	ENSG00000253768.1	CTB-33O18.1	172989481	3136	0.998828	224.166	148.263	0.0026202	rs11134859	173981565	992084	T	C	0.470588	T	C	141	192	0.470588	1	0.00135644	-0.198452	0.0609067	0.448477	0.445211	0.422097	6.30091e-05
chr5	ENSG00000253955.1	CTB-33O18.3	173006646	3163	1.02432	244.286	150.987	0.000226672	rs6879328	172885372	-121274	C	T	0.417526	C	T	127	162	0.417526	1	0.000100196	-0.307257	0.0770929	0.0517948	0.0496763	0.127376	6.50365e-05
chr5	ENSG00000145919.6	BOD1	173043663	3159	0.986	236.921	151.036	0.0017224	rs2381820	173558560	514897	C	A	0.111111	C	A	40	44	0.111111	1	0.000945602	0.204499	0.0607562	0.341405	0.342021	0.376157	5.60724e-05
chr5	ENSG00000113742.8	CPEB4	173315283	3144	1.00378	219.56	146.951	0.00141993	rs2546775	173242125	-73158	A	G	0.11	A	G	42	44	0.11	1	0.000644512	0.16273	0.0467958	0.263699	0.266323	0.33344	6.58458e-05
chr5	ENSG00000170091.6	NSG2	173472607	3067	1.04827	223.3	146.213	0.000576813	rs1507808	174082558	609951	C	T	0.397059	C	T	129	162	0.397059	1	0.000223663	-0.310614	0.0823351	0.105269	0.107056	0.205668	7.90817e-05
chr5	ENSG00000249306.1	RP11-267A15.1	173763298	3163	0.990161	320.986	157.073	0.00347652	rs6887234	173616645	-146653	C	T	0.178218	C	T	65	72	0.178218	1	0.00250809	0.23923	0.077961	0.677725	0.677008	0.503187	4.22252e-05
chr5	ENSG00000120149.7	MSX2	174151536	2966	1.0386	268.156	148.444	0.00135173	rs11745259	174077671	-73865	T	C	0.118227	T	C	44	48	0.118227	1	0.000649627	-0.332157	0.0955798	0.290988	0.286678	0.345039	6.31367e-05
chr5	ENSG00000184845.3	DRD1	174871211	2462	1.03079	188.582	141.783	0.00573429	rs11134927	174930452	59241	A	G	0.387755	A	G	126	152	0.387755	1	0.00262961	0.228518	0.0748352	0.64539	0.649233	0.494232	8.67239e-05
chr5	ENSG00000164466.8	SFXN1	174904065	2437	1.05983	212.396	146.491	0.00265797	rs4868515	174785110	-118955	C	T	0.110294	C	T	44	45	0.110294	1	0.00128869	0.259176	0.0791682	0.404935	0.403057	0.405235	8.73567e-05
chr5	ENSG00000113749.5	HRH2	175085033	2409	1.04132	199.956	149.182	0.00790127	rs897748	174761461	-323572	A	G	0.366834	A	G	118	146	0.366834	1	0.00481218	-0.168806	0.0590777	0.784483	0.7828	0.533134	8.56839e-05
chr5	ENSG00000051596.5	THOC3	175461683	2403	1.03603	177.914	145.72	0.001745	rs678591	175113038	-348645	T	G	0.162562	T	G	62	66	0.162562	1	0.000773562	0.343116	0.100189	0.250877	0.251416	0.323864	9.40849e-05
chr5	ENSG00000248596.2	RP11-844P9.2	175626298	2209	1.07661	157.462	145.835	0.00537305	rs890734	175227308	-398990	G	T	0.168367	G	T	60	66	0.168367	1	0.00280338	0.33	0.108793	0.540497	0.536977	0.457185	0.000126376
chr5	ENSG00000170085.13	SIMC1	175665365	2156	1.0208	142.234	146.081	0.00387802	rs149611773	174932878	-732487	G	A	0.0538462	G	A	21	21	0.0538462	1	0.00195032	-0.630739	0.200409	0.429798	0.414457	0.409967	0.00010993
chr5	ENSG00000251414.1	RP11-843P14.1	175781209	2064	0.96345	159.551	155.351	0.00777498	rs10066213	174834142	-947067	G	T	0.181373	G	T	71	74	0.181373	1	0.00563557	-0.287073	0.102366	0.719109	0.725849	0.516836	7.44883e-05
chr5	ENSG00000122203.10	KIAA1191	175788971	2059	1.04272	126.685	144.703	0.0159131	rs116973109	176465272	676301	G	T	0.468912	G	T	145	181	0.468912	1	0.00936708	-0.104523	0.039763	0.857755	0.859663	0.553229	0.000136059
chr5	ENSG00000175414.6	ARL10	175792471	2058	1.09322	127.548	144.605	0.0190009	rs77942550	174809013	-983458	C	T	0.0514706	C	T	21	21	0.0514706	1	0.011447	0.202577	0.0792287	0.898564	0.89856	0.562985	0.000166882
chr5	ENSG00000048162.15	NOP16	175815976	2074	1.02192	130.659	145.523	0.0116942	rs2963295	175969053	153077	T	C	0.150246	T	C	58	61	0.150246	1	0.00673687	0.239691	0.0873633	0.777778	0.778144	0.532218	0.000120276
chr5	ENSG00000146066.2	HIGD2A	175816332	2072	1.0838	118.009	139.896	0.00564253	rs1560031	175230907	-585425	A	G	0.0964467	A	G	38	38	0.0964467	1	0.00241279	0.184509	0.0598899	0.447474	0.447401	0.423209	0.000173641
chr5	ENSG00000175416.8	CLTB	175843570	2069	1.01915	136.43	147.722	4.41278e-05	rs539832	176205310	361740	C	T	0.270408	C	T	92	106	0.270408	1	1.31881e-05	-0.11378	0.0253409	0.0049995	0.00539841	0.0229791	0.00011375
chr5	ENSG00000113194.8	FAF2	175874629	2024	1.01089	169.343	158.173	0.0158106	rs6862846	175810529	-64100	A	G	0.173469	A	G	62	68	0.173469	1	0.0128707	0.134045	0.0533151	0.931163	0.931354	0.570118	8.82391e-05
chr5	ENSG00000146083.7	RNF44	175965026	1824	1.05548	121.833	145.884	0.00272939	rs2963686	175904308	-60718	T	G	0.200508	T	G	71	79	0.200508	1	0.0012975	-0.137448	0.0420114	0.265799	0.258888	0.328345	0.000149482
chr5	ENSG00000074276.6	CDHR2	175969512	1826	1.0157	127.151	150.97	0.000717575	rs113099807	175984278	14766	T	C	0.1475	T	C	57	59	0.1475	1	0.000358258	0.447808	0.12291	0.0824918	0.0834263	0.178605	0.000120144
chr5	ENSG00000169258.6	GPRIN1	176037134	1794	1.00886	114.64	147.722	0.00942427	rs13436582	175235351	-801783	T	C	0.15051	T	C	56	59	0.15051	1	0.00561769	-0.272008	0.0969568	0.666889	0.658629	0.497345	0.000129122
chr5	ENSG00000048140.13	TSPAN17	176074388	1773	1.0601	112.452	145.688	0.00346352	rs34457379	177033861	959473	A	G	0.255	A	G	93	102	0.255	1	0.00169012	-0.148403	0.0465011	0.300601	0.29563	0.350085	0.000165158
chr5	ENSG00000160883.6	HK3	176326333	1632	1.02499	85.2485	146.278	0.000707141	rs2913737	175849989	-476344	A	G	0.115196	A	G	44	47	0.115196	1	0.00028303	-0.216815	0.0584656	0.0531947	0.0539584	0.135114	0.000186901
chr5	ENSG00000087206.12	UIMC1	176449603	1725	0.982023	107.723	151.791	0.0169332	rs13177994	176145885	-303718	G	A	0.44697	G	A	134	177	0.44697	1	0.0119766	0.198785	0.0782473	0.841176	0.845579	0.549559	0.000120967
chr5	ENSG00000113761.7	ZNF346	176449697	1725	1.05317	90.8526	140.487	0.0136733	rs2630758	176938343	488646	A	G	0.350515	A	G	123	136	0.350515	1	0.00699302	0.272664	0.0998488	0.70098	0.693794	0.507854	0.000198465
chr5	ENSG00000160867.10	FGFR4	176513887	1819	1.02197	106.286	148.772	0.000144438	rs351855	176520243	6356	A	G	0.409314	A	G	130	167	0.409314	1	5.36002e-05	-0.220236	0.0531219	0.0137986	0.0137697	0.0491309	0.000147885
chr5	ENSG00000165671.14	NSD1	176560080	1849	1.02388	107.934	146.852	0.00607166	rs77986733	176173373	-386707	T	C	0.0707071	T	C	27	28	0.0707071	1	0.00333077	0.135812	0.045605	0.470395	0.470246	0.432013	0.00014689
chr5	ENSG00000169228.9	RAB24	176730745	1963	1.02957	130.171	146.163	0.000127496	rs147292539	177489096	758351	ATATT	A	0.128866	ATATT	A	48	50	0.128866	1	3.98434e-05	0.243955	0.0578051	0.0120988	0.0143965	0.0508897	0.00012495
chr5	ENSG00000169230.5	PRELID1	176730775	1963	1.02789	132.068	146.918	6.09857e-05	rs35209600	176749358	18583	T	TTA	0.425258	T	TTA	127	165	0.425258	1	1.80398e-05	0.167483	0.0379369	0.00589941	0.00692919	0.0280534	0.000122234
chr5	ENSG00000213347.6	MXD3	176739758	1958	1.02686	136.414	148.066	0.000152795	rs11949767	176740244	486	G	A	0.43299	G	A	128	168	0.43299	1	5.48079e-05	-0.145703	0.0351921	0.0177982	0.0183773	0.0615847	0.000117796
chr5	ENSG00000169223.10	LMAN2	176778853	2017	1.04948	145.565	149.313	0.00792553	rs62402560	176009476	-769377	G	A	0.4825	G	A	148	193	0.4825	1	0.00484739	-0.080098	0.028056	0.667333	0.666377	0.499692	0.000121939
chr5	ENSG00000169220.13	RGS14	176784838	2023	1.02767	145.463	147.509	8.25168e-28	rs56235845	176798040	13202	G	T	0.281726	G	T	93	111	0.281726	1	1.87632e-31	-0.66872	0.0460809	9.999e-05	2.42501e-26	4.69059e-24	0.000110871
chr5	ENSG00000198055.6	GRK6	176830205	2031	1.05754	160.097	149.412	0.00620975	rs6601193	177395970	565765	G	T	0.184729	G	T	71	75	0.184729	1	0.00370475	0.181398	0.0616266	0.620968	0.606377	0.481073	0.000114766
chr5	ENSG00000131187.5	F12	176836577	2033	1.03146	161.992	149.395	0.00407107	rs2913859	177659631	823054	A	G	0.155941	A	G	58	63	0.155941	1	0.00231304	-0.288537	0.0932551	0.482177	0.468414	0.431156	0.000101259
chr5	ENSG00000131188.7	PRR7	176873446	2075	1.03527	157.044	148.329	0.000143709	rs465670	176877624	4178	T	C	0.216837	T	C	79	85	0.216837	1	5.19382e-05	-0.337838	0.0813321	0.0170983	0.0192258	0.0637119	0.000106229
chr5	ENSG00000113758.9	DBN1	176901402	2077	1.03139	148.553	145.327	0.00633127	rs7713432	177624462	723060	G	A	0.241206	G	A	86	96	0.241206	1	0.00332424	-0.115266	0.0386976	0.60012	0.5969	0.477991	0.000110383
chr5	ENSG00000196923.9	PDLIM7	176924602	2068	0.979177	165.758	151.692	0.00309121	rs111529954	177566212	641610	CT	C	0.248718	CT	C	85	97	0.248718	1	0.00184578	0.12026	0.0380053	0.402817	0.411689	0.409007	7.75284e-05
chr5	ENSG00000146094.9	DOK3	176938275	2067	1.03689	147.538	145.195	2.00847e-05	rs2279397	176937339	-936	T	A	0.159898	T	A	61	63	0.159898	1	4.48256e-06	0.312227	0.0658349	0.00249975	0.0023494	0.0115277	0.000113883
chr5	ENSG00000183258.7	DDX41	176944470	2059	1.02268	163.961	149.625	0.000412176	rs6877020	176074171	-870299	G	A	0.481865	G	A	141	186	0.481865	1	0.000181511	-0.158769	0.0414672	0.059894	0.0608703	0.146499	9.61795e-05
chr5	ENSG00000146067.11	FAM193B	176981542	2069	1.01744	154.173	147.541	0.00010731	rs6600989	177044707	63165	C	T	0.3	C	T	106	120	0.3	1	3.56313e-05	0.159389	0.0375199	0.0143986	0.015162	0.0531526	9.98792e-05
chr5	ENSG00000272459.1	RP11-1277A3.3	176981825	2069	1.02988	156.935	147.164	0.000210609	rs28367897	176986206	4381	G	A	0.366834	G	A	129	146	0.366834	1	7.48135e-05	0.456138	0.112322	0.0277972	0.0289841	0.0868834	0.000103788
chr5	ENSG00000184840.7	TMED9	177019159	1978	1.03538	144.773	144.998	0.000377095	rs2973694	177750750	731591	A	G	0.1925	A	G	71	77	0.1925	1	0.000129107	-0.132582	0.0338288	0.0464954	0.047197	0.122771	0.000115287
chr5	ENSG00000027847.9	B4GALT7	177027101	1992	1.02386	163.093	149.182	0.00112988	rs582115	177930937	903836	T	C	0.291667	T	C	107	119	0.291667	1	0.000548415	-0.114276	0.0324311	0.157762	0.159903	0.257513	9.72079e-05
chr5	ENSG00000247679.2	RP11-1277A3.1	177038254	2001	1.05371	146.164	145.409	0.00130256	rs13158454	177780891	742637	T	C	0.186567	T	C	72	75	0.186567	1	0.000546273	0.408118	0.115786	0.153575	0.154618	0.252474	0.000123666
chr5	ENSG00000246596.2	RP11-1277A3.2	177099210	2116	1.0043	156.407	148.509	0.00393762	rs138385964	176701698	-397512	TTG	T	0.0591133	TTG	T	22	24	0.0591133	1	0.00216165	0.369907	0.118741	0.459596	0.458387	0.427147	9.26561e-05
chr5	ENSG00000170074.15	FAM153A	177210399	2126	1.02369	159.577	148.214	1.3343e-07	rs77716607	177127815	-82584	T	C	0.228205	T	C	81	89	0.228205	1	1.95228e-08	0.568067	0.0962849	9.999e-05	1.6337e-05	0.000142839	9.92733e-05
chr5	ENSG00000170089.11	RP11-423H2.1	177236408	2267	1.02215	156.868	147.919	9.46621e-08	rs57653746	177268229	31821	TA	T	0.148515	TA	T	56	60	0.148515	1	1.2813e-08	-0.675646	0.11292	9.999e-05	1.14989e-05	0.000103324	0.000100287
chr5	ENSG00000249129.1	SUDS3P1	177398317	2883	1.00746	168.336	147.131	0.0140862	rs2973768	177713140	314823	A	G	0.181373	A	G	68	74	0.181373	1	0.00869172	-0.288007	0.108474	0.91	0.906987	0.565374	8.73676e-05
chr5	ENSG00000218227.3	RP11-889L3.1	177482605	3080	1.04414	176.173	144.113	0.00402377	rs35376071	178209547	726942	C	T	0.113861	C	T	43	46	0.113861	1	0.00189444	-0.38231	0.121128	0.497021	0.487486	0.439693	9.84531e-05
chr5	ENSG00000145911.5	N4BP3	177540444	3167	1.06434	168.611	142.127	0.00284607	rs73346271	177430361	-110083	C	T	0.0955882	C	T	38	39	0.0955882	1	0.00117447	-0.420404	0.127335	0.361502	0.351111	0.380189	0.00011215
chr5	ENSG00000145916.14	RMND5B	177557997	3184	1.10995	153.909	137.763	0.0133872	rs4345332	177429027	-128970	G	A	0.0588235	G	A	24	24	0.0588235	1	0.0062921	0.333549	0.120546	0.859227	0.850686	0.551027	0.000147753
chr5	ENSG00000145912.4	NHP2	177580968	3253	0.987316	208.217	152.201	0.00291746	rs117230552	177880395	299427	C	T	0.0609137	C	T	24	24	0.0609137	1	0.00176331	-0.242801	0.0763916	0.469953	0.461988	0.428409	6.42091e-05
chr5	ENSG00000197451.6	HNRNPAB	177631508	3299	1.043	188.257	145.655	0.00266669	rs140153115	177773138	141630	TA	T	0.0888325	TA	T	33	35	0.0888325	1	0.00125236	0.184935	0.0563427	0.386636	0.374454	0.392289	9.16781e-05
chr5	ENSG00000175309.10	PHYKPL	177659791	3358	1.04508	197.761	145.704	0.00104377	rs4444956	178325515	665724	G	A	0.156716	G	A	60	63	0.156716	1	0.000429652	0.256163	0.071302	0.167224	0.170021	0.266836	8.80668e-05
chr5	ENSG00000050767.11	COL23A1	178017556	3595	1.00894	224.604	146.213	0.00220336	rs10447307	177738193	-279363	T	C	0.122449	T	C	45	48	0.122449	1	0.00102981	-0.398905	0.119408	0.388587	0.386338	0.398011	6.59327e-05
chr5	ENSG00000113240.8	CLK4	178054115	3657	1.06095	218.758	143.292	0.000237861	rs71804528	178036735	-17380	A	AATATAT	0.396985	A	AATATAT	128	158	0.396985	1	6.88444e-05	0.201235	0.049295	0.0376962	0.0411981	0.111822	8.52196e-05
chr5	ENSG00000169131.6	ZNF354A	178157703	3762	1.01316	287.221	154.383	0.0176941	rs35794401	178593600	435897	A	ACGAG	0.134328	A	ACGAG	53	54	0.134328	1	0.0133356	0.26531	0.106074	0.994042	0.993882	0.586836	5.2574e-05
chr5	ENSG00000178338.6	ZNF354B	178286954	3881	1.11842	237.339	142.554	0.0077773	rs10042679	178626760	339806	G	A	0.308824	G	A	102	126	0.308824	1	0.00385055	0.186917	0.0637747	0.827273	0.813075	0.541671	9.90212e-05
chr5	ENSG00000198939.3	ZFP2	178322895	3885	1.04407	258.186	148.559	0.00107274	rs10038484	178540026	217131	A	G	0.359606	A	G	112	146	0.359606	1	0.00050361	0.27984	0.0788756	0.221215	0.223702	0.305888	6.71627e-05
chr5	ENSG00000272431.1	RP11-281O15.8	178366224	3899	1.0294	268.149	149.297	0.00165309	rs338882	178690725	324501	G	A	0.403465	G	A	130	163	0.403465	1	0.000843053	-0.281308	0.0827476	0.341988	0.344308	0.377356	6.06157e-05
chr5	ENSG00000178187.3	ZNF454	178368192	3900	1.04168	254.182	146.442	0.000467306	rs10079445	178598862	230670	T	C	0.0689655	T	C	26	28	0.0689655	1	0.00017801	0.584116	0.152352	0.0975902	0.100544	0.199388	6.75128e-05
chr5	ENSG00000254035.1	RP11-281O15.4	178396391	3863	1.042	232.267	144.654	0.00224428	rs72648830	177608542	-787849	T	C	0.482051	T	C	147	188	0.482051	1	0.000987703	0.35643	0.106301	0.384114	0.386341	0.398011	7.39854e-05
chr5	ENSG00000113262.10	GRM6	178423207	3888	1.01056	281.167	152.135	0.0035835	rs34489756	178287539	-135668	T	C	0.267857	T	C	97	105	0.267857	1	0.00220416	0.316998	0.101956	0.626016	0.631021	0.488948	5.30659e-05
chr5	ENSG00000234284.2	ZNF879	178450753	3915	1.03859	244.883	147.394	0.000202979	rs35712430	178524684	73931	A	AT	0.38191	A	AT	115	152	0.38191	1	7.26881e-05	-0.322202	0.079197	0.039696	0.0424551	0.114165	6.91333e-05
chr5	ENSG00000177932.6	ZNF354C	178487416	3974	1.04993	223.1	142.915	0.0236237	rs11445687	177557821	-929595	A	AC	0.0985222	A	AC	39	40	0.0985222	1	0.0141107	0.190721	0.076893	0.992071	0.99457	0.586878	7.97217e-05
chr5	ENSG00000087116.9	ADAMTS2	178772431	4089	1.04978	254.12	146.36	0.000387152	rs57367224	178113458	-658973	G	A	0.474227	G	A	138	184	0.474227	1	0.000143056	0.158892	0.0408238	0.0786921	0.0816064	0.17628	6.99462e-05
chr5	ENSG00000253520.1	RP11-798K23.5	178954514	4240	1.03759	288.725	149.871	0.00284283	rs10039851	179837009	882495	C	T	0.213235	C	T	79	87	0.213235	1	0.00157689	-0.347977	0.108317	0.560157	0.543034	0.459984	5.83792e-05
chr5	ENSG00000176783.10	RUFY1	178977559	4266	1.05029	327.402	154.99	0.00249075	rs58588023	178924468	-53091	C	T	0.497449	C	T	142	195	0.497449	1	0.00163698	-0.13354	0.0417162	0.540205	0.534748	0.45668	5.44113e-05
chr5	ENSG00000169045.13	HNRNPH1	179061785	4378	1.0495	234.441	142.111	0.00405776	rs35006544	180054711	992926	T	C	0.480392	T	C	148	196	0.480392	1	0.00177632	-0.125313	0.039455	0.585038	0.592775	0.476827	7.57252e-05
chr5	ENSG00000250999.1	RP11-1379J22.5	179084763	4349	1.01709	330.922	155.777	0.00956916	rs77175601	179550060	465297	T	C	0.227273	T	C	79	90	0.227273	1	0.00712246	0.312309	0.114632	0.961575	0.957075	0.576959	4.6461e-05
chr5	ENSG00000225051.4	HMGB3P22	179106267	4317	1.10709	223.574	139.01	0.00349757	rs307809	180070155	963888	A	C	0.0707071	A	C	27	28	0.0707071	1	0.00132123	-0.564553	0.172845	0.507606	0.493631	0.441853	0.000100598
chr5	ENSG00000204659.4	CBY3	179107975	4316	0.997395	277.2	149.28	0.00928801	rs11739898	179401490	293515	T	C	0.205882	T	C	73	84	0.205882	1	0.00577904	-0.330442	0.118189	0.915828	0.925085	0.56938	5.06103e-05
chr5	ENSG00000127022.10	CANX	179125407	4330	1.03811	253.981	145.77	2.06897e-06	rs56807514	179127919	2512	A	G	0.459799	A	G	142	183	0.459799	1	3.45429e-07	0.199929	0.0376603	0.00039996	0.000387521	0.00240841	6.65165e-05
chr5	ENSG00000161021.7	MAML1	179159851	4259	1.02791	249.036	144.621	0.00102356	rs369386134	179134664	-25187	T	TA	0.320896	T	TA	110	129	0.320896	1	0.000399651	-0.141543	0.0391768	0.214163	0.213723	0.299105	6.48338e-05
chr5	ENSG00000161011.15	SQSTM1	179233388	4217	1.08238	242.991	142.931	0.00163393	rs3099059	179642058	408670	T	C	0.0735294	T	C	28	30	0.0735294	1	0.000636101	-0.277102	0.0795987	0.30006	0.290567	0.346933	8.38617e-05
chr5	ENSG00000161013.12	MGAT4B	179233934	4218	1.04808	268.37	148.509	0.0063538	rs201556584	179420568	186634	G	GTTGT	0.169154	G	GTTGT	63	68	0.169154	1	0.00369533	-0.165762	0.0562989	0.80531	0.8059	0.539359	6.57483e-05
chr5	ENSG00000161010.10	C5orf45	179285887	3824	1.01448	262.751	148.165	0.000351923	rs35968447	179261027	-24860	G	A	0.0837438	G	A	33	34	0.0837438	1	0.000141124	0.223629	0.0574034	0.0834917	0.0847902	0.180657	5.78195e-05
chr5	ENSG00000245317.2	CTC-241N9.1	179286013	3822	1.03785	280.964	148.92	0.00680872	rs2078183	178424544	-861469	T	C	0.247549	T	C	92	101	0.247549	1	0.00404363	0.227278	0.0779716	0.848305	0.844348	0.549334	6.00603e-05
chr5	ENSG00000197226.8	TBC1D9B	179334859	3833	1.05492	252.567	145.163	0.000552653	rs32462	179328228	-6631	T	C	0.208333	T	C	77	85	0.208333	1	0.000202021	-0.175947	0.0463013	0.109339	0.113959	0.213269	7.1946e-05
chr5	ENSG00000113269.9	RNF130	179499118	3639	1.03727	239.937	146.426	6.65579e-06	rs394588	179426698	-72420	C	G	0.448276	C	G	133	182	0.448276	1	1.39376e-06	-0.197721	0.0394971	0.00069993	0.00123513	0.00660088	7.01495e-05
chr5	ENSG00000050748.13	MAPK9	179719099	3499	1.05776	213.989	143.834	6.04384e-05	rs7735336	179726165	7066	T	C	0.0539216	T	C	22	22	0.0539216	1	1.45063e-05	-0.436307	0.0976691	0.00819918	0.00974468	0.0370986	8.59482e-05
chr5	ENSG00000131459.8	GFPT2	179780387	3427	1.03744	203.157	145.212	2.88296e-05	rs58333886	179802501	22114	A	G	0.115196	A	G	44	47	0.115196	1	6.80208e-06	-0.313561	0.0674892	0.0049995	0.0047401	0.0207138	8.29099e-05
chr5	ENSG00000113300.7	CNOT6	179921412	3236	1.02922	188.502	145.376	0.000448804	rs116056173	180719407	797995	T	C	0.292308	T	C	100	114	0.292308	1	0.000160861	0.16071	0.0416236	0.0727927	0.0745024	0.166412	8.6155e-05
chr5	ENSG00000161055.3	SCGB3A1	180018540	3078	1.09173	181.384	143.145	0.00350646	rs2545070	180711157	692617	G	A	0.0547264	G	A	22	22	0.0547264	1	0.00155835	-0.504846	0.15697	0.424153	0.427625	0.415504	0.000116667
chr5	ENSG00000037280.11	FLT4	180076624	2945	1.03904	172.438	145.655	0.00191081	rs10479456	179523591	-553033	T	C	0.208763	T	C	72	81	0.208763	1	0.000855761	-0.195982	0.0577232	0.27076	0.263681	0.331639	9.83673e-05
chr5	ENSG00000260841.1	CTC-205M6.5	180214869	2766	1.04666	172.896	145.786	0.000854599	rs730012	179220638	-994231	C	A	0.144279	C	A	57	58	0.144279	1	0.000343168	-0.380666	0.10414	0.122973	0.122954	0.222508	0.000101423
chr5	ENSG00000131446.11	MGAT1	180242652	2746	1.05055	160.082	143.095	0.000335789	rs4371711	180205723	-36929	T	C	0.157635	T	C	60	64	0.157635	1	0.00010168	0.194939	0.0489585	0.0479952	0.04414	0.117307	0.000111395
chr5	ENSG00000245060.2	LINC00847	180257957	2726	1.0349	164.2	144.441	0.00243362	rs2242207	180050163	-207794	T	C	0.158031	T	C	55	61	0.158031	1	0.00107487	0.233457	0.0701497	0.311741	0.313494	0.360299	0.000101434
chr5	ENSG00000196670.9	ZFP62	180288286	2682	1.01791	161.84	145.819	0.0015058	rs307823	180052108	-236178	T	C	0.42268	T	C	129	164	0.42268	1	0.000656419	-0.162559	0.0468174	0.206477	0.209186	0.296015	9.53523e-05
chr5	ENSG00000165810.12	BTNL9	180467225	2505	1.06676	147.104	142.554	0.00155125	rs6892959	179551561	-915664	C	A	0.24505	C	A	87	99	0.24505	1	0.000588828	-0.192206	0.0548631	0.175985	0.17897	0.274245	0.000129853
chr5	ENSG00000250222.1	CTC-338M12.5	180618924	2198	1.06401	106.089	137.288	0.00271901	rs79616863	179732741	-886183	T	C	0.101485	T	C	41	41	0.101485	1	0.000908758	0.472838	0.139993	0.232899	0.224263	0.306313	0.000177971
chr5	ENSG00000250900.2	CTC-338M12.6	180625219	2195	1.02115	116.404	141.898	0.000635872	rs404450	180629606	4387	G	T	0.425373	G	T	135	171	0.425373	1	0.000200995	0.289326	0.0761101	0.0633937	0.0669133	0.155509	0.000134532
chr5	ENSG00000146054.13	TRIM7	180632293	2189	1.01764	125.506	144.867	1.16643e-07	rs406447	180628826	-3467	G	A	0.396552	G	A	128	161	0.396552	1	1.1471e-08	0.369228	0.0614844	9.999e-05	1.19393e-05	0.000107121	0.000122802
chr5	ENSG00000248514.1	CTC-338M12.1	180633120	2187	1.035	118.112	142.308	0.000545133	rs77764847	180212760	-420360	A	C	0.0784314	A	C	32	32	0.0784314	1	0.000171476	0.565906	0.147219	0.0533947	0.055789	0.138035	0.000141068
chr5	ENSG00000146063.14	TRIM41	180649499	2168	1.06284	118.509	141.717	0.00857511	rs11750658	180036239	-613260	A	G	0.0954774	A	G	35	38	0.0954774	1	0.00420029	-0.249368	0.0859183	0.619048	0.612935	0.483164	0.000158544
chr5	ENSG00000233937.2	CTC-338M12.4	180673523	2134	1.04839	120.303	143.784	0.00907349	rs7729642	180553222	-120301	A	G	0.401478	A	G	130	163	0.401478	1	0.00478514	-0.179036	0.0626166	0.651269	0.646179	0.493317	0.000146845
chr5	ENSG00000204628.7	GNB2L1	180675096	2132	0.985364	132.081	148.903	0.00521186	rs77381392	179745413	-929683	G	C	0.335897	G	C	113	131	0.335897	1	0.002998	-0.107635	0.0357371	0.503015	0.505613	0.445961	0.000100271
chr5	ENSG00000183718.4	TRIM52	180688119	2102	1.03175	131.657	149.1	0.00911176	rs34748430	180492685	-195434	T	C	0.257812	T	C	86	99	0.257812	1	0.00562791	-0.146082	0.0520821	0.695622	0.688112	0.506449	0.000124746
chr5	ENSG00000248275.1	TRIM52-AS1	180688213	2102	1.04438	116.359	142.39	3.99145e-17	rs67290468	180686494	-1719	A	AG	0.309406	A	AG	108	125	0.309406	1	6.19808e-20	-0.573141	0.0549867	9.999e-05	1.053e-15	5.0258e-14	0.000149205
chr5	ENSG00000238035.4	AC138035.2	180733503	1964	1.05075	121.662	146.59	0.0228171	rs694749	180239297	-494206	C	T	0.215385	C	T	73	84	0.215385	1	0.0147854	0.251908	0.102276	0.934641	0.933794	0.570504	0.00014669
chr6	ENSG00000112679.10	DUSP22	291630	1762	1.02014	136.414	146.836	0.000465738	rs3823133	594078	302448	C	T	0.0532995	C	T	21	21	0.0532995	1	0.000180933	0.487275	0.127238	0.0565943	0.0577308	0.141318	0.000114276
chr6	ENSG00000137265.10	IRF4	391739	1880	1.02384	156.373	148.378	0.00453103	rs17756753	625232	233493	G	T	0.253807	G	T	88	100	0.253807	1	0.00251883	0.253088	0.0825134	0.507864	0.497019	0.442837	0.000101376
chr6	ENSG00000112685.9	EXOC2	693117	2407	1.03923	205.948	147.837	0.000399912	rs72291086	230153	-462964	TGATA	TGATAGATA	0.265152	TGATA	TGATAGATA	95	105	0.265152	1	0.00016026	0.241538	0.0625419	0.0692931	0.0704344	0.161078	8.24328e-05
chr6	ENSG00000272463.1	RP11-532F6.3	711405	2445	1.00646	244.975	154.875	0.00406589	rs115705	1200451	489046	T	C	0.138614	T	C	54	56	0.138614	1	0.00276574	0.322979	0.106327	0.633946	0.628624	0.488238	5.97578e-05
chr6	ENSG00000164379.4	FOXQ1	1312675	3112	1.00942	250.98	149.379	0.00122557	rs36011652	917304	-395371	T	C	0.0955882	T	C	36	39	0.0955882	1	0.000605638	-0.367915	0.10526	0.270103	0.260764	0.32921	5.91354e-05
chr6	ENSG00000137273.3	FOXF2	1390069	3197	1.02541	277.14	152.808	0.000256788	rs71550061	1527438	137369	A	G	0.0612745	A	G	25	25	0.0612745	1	0.000126404	-0.720237	0.18351	0.0633937	0.0635137	0.150398	5.76094e-05
chr6	ENSG00000218027.2	RP11-157J24.1	1515524	3190	1.04364	241.309	149.346	0.000875261	rs9378299	1555410	39886	A	G	0.29703	A	G	100	120	0.29703	1	0.000415253	-0.294755	0.0818262	0.173183	0.174233	0.270331	7.17249e-05
chr6	ENSG00000272279.1	RP11-157J24.2	1529146	3197	1.03595	246.448	150.101	0.00430467	rs9502964	1554391	25245	C	A	0.211443	C	A	79	85	0.211443	1	0.00252033	-0.346936	0.113117	0.644559	0.639647	0.491215	6.78999e-05
chr6	ENSG00000054598.5	FOXC1	1610681	3250	1.05076	225.03	146.869	0.00126566	rs55705143	1419111	-191570	A	G	0.275862	A	G	100	112	0.275862	1	0.000563697	0.140382	0.0399286	0.228226	0.226752	0.308044	7.9321e-05
chr6	ENSG00000112699.6	GMDS	2245926	3306	1.04423	232.691	147.968	0.000601317	rs3800084	1831892	-414034	C	T	0.230964	C	T	80	91	0.230964	1	0.000255554	0.142489	0.0381359	0.114649	0.117271	0.216586	7.45724e-05
chr6	ENSG00000250903.4	GMDS-AS1	2245982	3306	1.06076	226.796	144.785	0.00304043	rs9392301	1509347	-736635	A	G	0.3775	A	G	128	151	0.3775	1	0.00140733	-0.251502	0.0774527	0.47644	0.469791	0.431914	8.21338e-05
chr6	ENSG00000164385.5	C6orf195	2634837	3512	1.04009	213.193	149.215	0.00477722	rs723063	1784852	-849985	G	A	0.132353	G	A	49	54	0.132353	1	0.0027481	-0.409208	0.134624	0.635959	0.622661	0.487188	7.99329e-05
chr6	ENSG00000145949.8	MYLK4	2751200	3545	1.0321	215.833	149.313	0.000121275	rs17228987	2786136	34936	T	C	0.332474	T	C	107	129	0.332474	1	4.54813e-05	-0.341334	0.0815184	0.0223978	0.0226657	0.0723896	7.62186e-05
chr6	ENSG00000124535.11	WRNIP1	2765648	3511	1.03653	203.787	147.771	0.00127995	rs6926930	2764036	-1612	T	A	0.404639	T	A	127	157	0.404639	1	0.000593662	0.177283	0.0506374	0.221558	0.214784	0.299831	8.23228e-05
chr6	ENSG00000021355.8	SERPINB1	2842240	3577	1.0211	207.309	149.149	0.00136779	rs12664475	2884816	42576	G	A	0.264706	G	A	92	108	0.264706	1	0.000678085	-0.187017	0.0540068	0.239875	0.238045	0.315442	7.55281e-05
chr6	ENSG00000230438.5	RP11-420G6.4	2881641	3613	1.03271	203.35	146.13	2.16714e-07	rs1130185	2888001	6360	C	A	0.0725	C	A	28	29	0.0725	1	2.69715e-08	1.1014	0.18875	0.00019998	3.12985e-05	0.000255421	8.11164e-05
chr6	ENSG00000170542.5	SERPINB9	2903514	3597	1.0226	207.455	148.427	0.000868491	rs9391949	2452024	-451490	A	G	0.328431	A	G	118	134	0.328431	1	0.00039494	0.202101	0.0558871	0.156431	0.156989	0.255023	7.59893e-05
chr6	ENSG00000124570.13	SERPINB6	2972090	3560	1.02828	200.989	146.327	0.000383861	rs13200960	3549292	577202	A	G	0.0931373	A	G	37	38	0.0931373	1	0.000141426	0.200076	0.0513651	0.069993	0.0682034	0.157611	8.0464e-05
chr6	ENSG00000244041.3	LINC01011	2988201	3562	1.02281	216.596	149.805	0.00184589	rs56101234	2988937	736	A	C	0.370098	A	C	120	151	0.370098	1	0.000972904	0.228722	0.0681227	0.316772	0.319107	0.363642	7.28518e-05
chr6	ENSG00000124588.15	NQO2	2994165	3559	1.03956	205.797	147.295	5.72261e-15	rs4149352	3002238	8073	T	C	0.335784	T	C	111	137	0.335784	1	7.27597e-17	0.5548	0.0596419	9.999e-05	3.90533e-13	1.27013e-11	8.26129e-05
chr6	ENSG00000270346.1	RP1-90J20.12	3020388	3483	1.02476	211.643	149.084	2.02348e-36	rs6915338	3035523	15135	G	A	0.328358	G	A	109	132	0.328358	1	7.76998e-41	1.0714	0.0597841	9.999e-05	6.32312e-35	3.31972e-32	7.52155e-05
chr6	ENSG00000271361.1	HTATSF1P2	3024006	3487	1.03992	191.708	144.654	2.2508e-25	rs1040861	3023956	-50	A	C	0.331633	A	C	107	130	0.331633	1	3.24107e-29	0.887055	0.0646642	9.999e-05	5.42746e-24	7.67168e-22	8.88235e-05
chr6	ENSG00000261015.1	RP1-90J20.11	3025025	3488	1.03488	202.022	146.672	4.91753e-05	rs28383634	3013566	-11459	A	G	0.118812	A	G	46	48	0.118812	1	1.38905e-05	0.418993	0.0935756	0.00729927	0.00829019	0.0325504	8.24388e-05
chr6	ENSG00000137275.9	RIPK1	3064225	3491	1.03515	212.043	147.902	6.41217e-06	rs10602513	3076073	11848	CTT	C	0.214286	CTT	C	79	87	0.214286	1	1.50856e-06	0.373548	0.0748832	0.00049995	0.00106115	0.00580042	7.86371e-05
chr6	ENSG00000272277.1	RP1-40E16.12	3069128	3482	1.03862	194.752	145.113	0.00221702	rs876132	2797483	-271645	T	C	0.176471	T	C	63	72	0.176471	1	0.00099226	0.39382	0.117499	0.340129	0.332737	0.371796	8.69378e-05
chr6	ENSG00000137274.8	BPHL	3118608	3473	1.07433	202.436	144.933	1.26609e-07	rs9378771	3162722	44114	G	T	0.484925	G	T	146	193	0.484925	1	1.27065e-08	-0.469426	0.078433	9.999e-05	1.13015e-05	0.000101799	9.73863e-05
chr6	ENSG00000137267.5	TUBB2A	3157760	3512	1.03319	196.405	146.016	2.23995e-11	rs6596952	3171996	14236	G	A	0.432642	G	A	127	167	0.432642	1	7.12756e-13	-0.359964	0.0462859	9.999e-05	2.29003e-09	4.17325e-08	8.41635e-05
chr6	ENSG00000137285.9	TUBB2B	3227969	3550	1.0639	200.994	145.113	0.00672096	rs11331208	3296318	68349	G	GC	0.0609137	G	GC	23	24	0.0609137	1	0.00353465	-0.271799	0.091862	0.712963	0.719588	0.514717	9.39109e-05
chr6	ENSG00000180822.7	PSMG4	3231637	3553	1.02355	223.356	149.346	3.4278e-09	rs4959783	3260093	28456	G	A	0.325123	G	A	110	132	0.325123	1	3.63297e-10	-0.250828	0.0376332	9.999e-05	5.44021e-07	6.43657e-06	7.08836e-05
chr6	ENSG00000272320.1	RP11-506K6.4	3311896	3601	1.0776	183.353	140.634	0.00430746	rs56062119	3508964	197068	C	T	0.0685279	C	T	26	27	0.0685279	1	0.0018022	0.5083	0.160264	0.525459	0.510853	0.447848	0.000108978
chr6	ENSG00000137266.10	SLC22A23	3457256	3788	1.02951	211.979	146.377	1.21472e-11	rs11759126	3369973	-87283	C	T	0.319797	C	T	104	126	0.319797	1	3.77373e-13	-0.559323	0.0709251	9.999e-05	1.41827e-09	2.6548e-08	7.67136e-05
chr6	ENSG00000168994.9	PXDC1	3739395	3804	1.0002	255.114	152.693	0.00214685	rs316346	2841556	-897839	C	T	0.42402	C	T	140	173	0.42402	1	0.00128295	0.17837	0.0544629	0.412613	0.42196	0.412822	5.5725e-05
chr6	ENSG00000270504.1	RP11-420L9.5	3751345	3770	0.988958	261.16	155.302	0.00558668	rs79504898	3197945	-553400	T	A	0.2125	T	A	78	85	0.2125	1	0.00394511	-0.246358	0.0842837	0.77357	0.772086	0.530503	5.1599e-05
chr6	ENSG00000145945.5	FAM50B	3849620	3664	0.998742	223.866	150.232	0.0033477	rs4129373	3204821	-644799	G	A	0.2725	G	A	95	109	0.2725	1	0.00191534	0.198411	0.0629305	0.533867	0.52856	0.454038	6.30679e-05
chr6	ENSG00000145965.5	C6ORF50	3982909	3632	1.03356	194.119	146.475	0.00226493	rs6903734	3988788	5879	T	C	0.433824	T	C	142	177	0.433824	1	0.00107375	0.22176	0.0666289	0.347087	0.34015	0.375234	8.52944e-05
chr6	ENSG00000112739.12	PRPF4B	4021501	3584	0.995225	184.621	145.901	0.00755527	rs6935587	4132602	111101	C	G	0.288945	C	G	104	115	0.288945	1	0.00414191	0.108391	0.0372864	0.757186	0.755068	0.525358	7.52102e-05
chr6	ENSG00000185689.11	C6orf201	4079456	3580	1.03466	191.123	146.196	0.00126916	rs79434629	4640441	560985	T	C	0.0895522	T	C	35	36	0.0895522	1	0.000549054	0.455364	0.129243	0.209021	0.201719	0.291201	8.70545e-05
chr6	ENSG00000198721.8	ECI2	4135831	3672	1.01032	204.088	148.559	0.000657119	rs7763233	4037582	-98249	C	A	0.302083	C	A	100	116	0.302083	1	0.000290481	-0.198089	0.0535188	0.122943	0.122391	0.22183	7.30252e-05
chr6	ENSG00000234817.2	RP3-400B16.1	4136306	3671	1.06771	189.344	142.915	0.0152113	rs7756838	3346308	-789998	G	C	0.447917	G	C	141	172	0.447917	1	0.00847807	0.278601	0.104587	0.936389	0.937768	0.571507	0.000101293
chr6	ENSG00000153046.13	CDYL	4706393	3670	1.02829	218.582	147.279	0.000505961	rs12192982	3739391	-967002	A	T	0.0964467	A	T	37	38	0.0964467	1	0.000203252	0.296949	0.0781775	0.0947905	0.0971364	0.195501	7.39916e-05
chr6	ENSG00000124787.9	RPP40	5004281	3522	1.04485	199.097	143.981	0.015246	rs6934555	5201478	197197	C	T	0.10804	C	T	41	43	0.10804	1	0.00874872	0.310467	0.117035	0.940789	0.948857	0.574541	8.73885e-05
chr6	ENSG00000272142.1	RP11-428J1.5	5030206	3584	1.00732	258.488	155.449	0.00277642	rs9504431	5541104	510898	G	A	0.22549	G	A	82	92	0.22549	1	0.00186925	-0.354383	0.112133	0.51386	0.50909	0.447061	5.6861e-05
chr6	ENSG00000252419.1	RMRPP2	5046335	3615	1.0586	195.315	143.21	0.00176381	rs17140129	5298362	252027	G	A	0.115196	G	A	45	47	0.115196	1	0.000703762	-0.429049	0.124286	0.271863	0.265709	0.333012	9.45006e-05
chr6	ENSG00000271978.1	RP11-428J1.4	5054657	3617	1.00955	253.358	154.924	0.00350007	rs795228	4389866	-664791	T	A	0.428205	T	A	134	167	0.428205	1	0.0023569	0.306453	0.0992345	0.591258	0.584328	0.473982	5.86156e-05
chr6	ENSG00000219607.2	PPP1R3G	5085720	3645	1.02329	213.439	147.427	0.000779691	rs451476	5083602	-2118	G	A	0.0888325	G	A	34	35	0.0888325	1	0.000333953	0.373778	0.102045	0.145304	0.145491	0.2444	7.40898e-05
chr6	ENSG00000214113.6	LYRM4	5261172	3860	1.01355	247.716	150.905	0.00218954	rs492603	4396708	-864464	T	C	0.436274	T	C	139	178	0.436274	1	0.00122653	-0.155318	0.0472294	0.413978	0.412371	0.409078	6.10672e-05
chr6	ENSG00000145982.7	FARS2	5261277	3860	1.07026	224.109	144.523	0.00897983	rs6913737	4725795	-535482	A	G	0.243842	A	G	88	99	0.243842	1	0.0048363	-0.196795	0.0689133	0.860705	0.851979	0.551429	8.6498e-05
chr6	ENSG00000269985.1	RP1-232P20.1	5458308	3681	1.03524	240.447	147.361	7.85114e-07	rs2472863	5453774	-4534	T	C	0.357843	T	C	117	146	0.357843	1	1.33002e-07	-0.464782	0.0843595	0.00039996	0.000137431	0.000961429	6.93763e-05
chr6	ENSG00000124785.4	NRN1	6007200	3884	1.06377	305.927	148.362	4.18355e-05	rs11243038	5897768	-109432	C	T	0.159204	C	T	57	64	0.159204	1	1.29653e-05	-0.245534	0.0546354	0.00909909	0.00936234	0.0359659	6.16701e-05
chr6	ENSG00000124491.11	F13A1	6321246	4071	1.03709	288.888	145.523	0.000120372	rs17141831	6162406	-158840	C	T	0.134804	C	T	52	55	0.134804	1	3.58661e-05	-0.328053	0.0772529	0.0267973	0.0296854	0.0885523	5.82179e-05
chr6	ENSG00000112799.4	LY86	6588341	4166	1.04058	286.563	147.131	0.000357905	rs1286046	6834674	246333	A	G	0.239796	A	G	79	94	0.239796	1	0.000136258	-0.167945	0.0430075	0.0868913	0.0872478	0.183574	5.95972e-05
chr6	ENSG00000261211.1	RP1-80N2.3	6683866	4153	1.02964	268.558	146.951	0.0011142	rs200220154	6904423	220557	GA	G	0.255	GA	G	92	102	0.255	1	0.000489593	-0.378985	0.10658	0.244206	0.245935	0.320324	6.05883e-05
chr6	ENSG00000124782.15	RREB1	7107830	4321	1.04097	259.398	144.605	0.000119087	rs2842353	7252556	144726	C	T	0.479592	C	T	148	188	0.479592	1	3.34508e-05	0.13698	0.0321264	0.0245975	0.0259082	0.0802111	6.59503e-05
chr6	ENSG00000220472.1	RP11-69L16.5	7339801	4148	1.02343	244.431	146.77	0.00632057	rs494238	7023654	-316147	G	A	0.132353	G	A	52	54	0.132353	1	0.00347659	-0.387429	0.130705	0.775368	0.780477	0.532718	6.47374e-05
chr6	ENSG00000124783.8	SSR1	7347679	4148	1.04085	216.524	142.013	0.00430001	rs62393605	7275121	-72558	C	A	0.0870647	C	A	33	35	0.0870647	1	0.00189385	-0.23243	0.0736389	0.599401	0.588551	0.475553	7.89658e-05
chr6	ENSG00000124784.4	RIOK1	7389977	4228	1.02581	260.077	147.033	3.21242e-05	rs2764098	7335114	-54863	T	C	0.178922	T	C	71	73	0.178922	1	8.77375e-06	-0.497857	0.108548	0.00579942	0.00727226	0.0292196	6.14992e-05
chr6	ENSG00000261189.1	RP3-512B11.3	7541571	4596	1.01604	220.169	146.147	0.00893061	rs9504956	6887373	-654198	A	G	0.0892857	A	G	35	35	0.0892857	1	0.00504731	0.442222	0.155633	0.85119	0.85763	0.552765	6.94964e-05
chr6	ENSG00000096696.9	DSP	7541808	4598	1.04218	234.177	144.769	1.69493e-05	rs2806167	7543783	1975	G	T	0.38806	G	T	130	156	0.38806	1	3.5675e-06	0.207303	0.0432347	0.00279972	0.0030803	0.0144638	7.34398e-05
chr6	ENSG00000168566.11	SNRNP48	7590432	4619	1.05771	232.205	144.638	0.00283397	rs7774413	6817952	-772480	G	T	0.444444	G	T	131	176	0.444444	1	0.00129072	-0.169108	0.0516634	0.455829	0.454989	0.425838	7.919e-05
chr6	ENSG00000153162.8	BMP6	7727030	4825	1.03296	210.039	144.785	0.00103022	rs113700062	6958004	-769026	A	G	0.0653266	A	G	26	26	0.0653266	1	0.000405728	-0.383363	0.106233	0.181373	0.182156	0.276818	7.86207e-05
chr6	ENSG00000239264.4	TXNDC5	7911047	4798	1.03977	195.28	143.095	0.000177639	rs2763122	7481928	-429119	T	C	0.191919	T	C	73	76	0.191919	1	4.84343e-05	-0.215438	0.0516464	0.0288971	0.0293117	0.087556	8.71417e-05
chr6	ENSG00000188428.12	BLOC1S5	8064647	4567	1.05217	209.15	146.016	0.0377854	rs2806219	7602609	-462038	G	A	0.42268	G	A	127	164	0.42268	1	0.0258429	-0.115615	0.0514181	1	0.999635	0.587743	8.58613e-05
chr6	ENSG00000124802.7	EEF1E1	8102811	4524	1.03743	181.014	143.834	0.000474633	rs9379201	8444670	341859	T	A	0.1775	T	A	65	71	0.1775	1	0.000158217	-0.258273	0.0668162	0.0737926	0.0738562	0.165572	9.30465e-05
chr6	ENSG00000124786.8	SLC35B3	8435794	4431	1.04583	177.973	146.442	0.0088708	rs270417	7729614	-706180	C	T	0.0661765	C	T	27	27	0.0661765	1	0.00505326	-0.305266	0.107449	0.782643	0.781349	0.532872	9.8176e-05
chr6	ENSG00000230939.1	RP11-314C16.1	8784411	3929	1.01026	150.894	146.524	9.50054e-05	rs374267257	8488293	-296118	G	GAA	0.310345	G	GAA	105	126	0.310345	1	2.91303e-05	0.392101	0.0912303	0.0136986	0.0135679	0.0485051	9.87389e-05
chr6	ENSG00000137203.6	TFAP2A	10419892	3037	1.02953	188.361	148.805	0.000134989	rs654340	10415001	-4891	C	T	0.280788	C	T	104	114	0.280788	1	4.97747e-05	0.445925	0.107077	0.0212979	0.0222395	0.0713817	8.6339e-05
chr6	ENSG00000111846.11	GCNT2	10492456	3160	1.03741	221.329	153.087	0.00891577	rs35999206	11189351	696895	T	C	0.16	T	C	58	64	0.16	1	0.00614226	-0.190108	0.0685024	0.853367	0.853775	0.551634	7.60935e-05
chr6	ENSG00000137434.7	C6orf52	10694842	3507	1.03301	209.324	149.395	5.70561e-07	rs35359146	10709747	14905	AT	A	0.0583756	AT	A	22	23	0.0583756	1	1.13199e-07	-1.00049	0.180496	9.999e-05	8.73817e-05	0.000640988	7.89067e-05
chr6	ENSG00000111845.4	PAK1IP1	10694928	3509	1.00694	206.898	150.708	0.00179986	rs201251	10012023	-682905	G	A	0.399497	G	A	129	159	0.399497	1	0.000980073	-0.214484	0.0639233	0.318384	0.307912	0.357215	7.09131e-05
chr6	ENSG00000111843.9	TMEM14C	10723148	3597	1.04617	192.155	145.556	1.39048e-05	rs9461126	10752522	29374	C	T	0.0561224	C	T	22	22	0.0561224	1	3.02044e-06	0.362969	0.0751072	0.00259974	0.00198932	0.0100013	9.10656e-05
chr6	ENSG00000272097.1	RP11-421M1.8	10747896	3653	0.978478	198.037	147.607	0.00475261	rs481333	11611648	863752	G	A	0.100985	G	A	38	41	0.100985	1	0.0025895	-0.416027	0.136024	0.629164	0.620251	0.48607	6.46695e-05
chr6	ENSG00000137210.9	TMEM14B	10747992	3653	1.03335	189.117	145.409	0.00558764	rs571416	11610956	862964	T	C	0.10049	T	C	38	41	0.10049	1	0.00288978	0.191176	0.0632279	0.635556	0.639506	0.491215	8.74686e-05
chr6	ENSG00000111837.7	MAK	10838764	3702	1.04735	220.205	148.477	0.00779715	rs813274	10387731	-451033	T	C	0.45297	T	C	144	183	0.45297	1	0.00464299	0.256768	0.0894892	0.809216	0.808584	0.540252	7.98746e-05
chr6	ENSG00000153157.8	SYCP2L	10887064	3583	1.01185	217.701	149.215	0.000684949	rs71548816	10299840	-587224	CA	C	0.0517241	CA	C	19	21	0.0517241	1	0.00031383	-0.636195	0.172878	0.136786	0.134744	0.234838	6.89445e-05
chr6	ENSG00000224531.4	SMIM13	11094266	3756	1.01356	195.134	145.573	0.00298076	rs4563708	10617610	-476656	T	G	0.331658	T	G	114	132	0.331658	1	0.00141775	0.180567	0.0556459	0.450495	0.434885	0.418087	7.75251e-05
chr6	ENSG00000111859.12	NEDD9	11382581	3616	1.04612	185.519	145.08	6.79395e-05	rs3798740	11207687	-174894	T	C	0.207921	T	C	79	84	0.207921	1	1.80696e-05	-0.279572	0.0633322	0.00909909	0.0100326	0.0379458	9.4302e-05
chr6	ENSG00000205269.4	TMEM170B	11537938	3586	1.03207	172.369	142.734	0.00236372	rs9469572	11590035	52097	T	C	0.139706	T	C	52	57	0.139706	1	0.000969436	0.253469	0.0754699	0.320115	0.319952	0.364154	9.54222e-05
chr6	ENSG00000111863.8	ADTRP	11807279	3618	1.04334	188.842	144.834	1.85758e-23	rs2235413	11743080	-64199	T	C	0.233668	T	C	81	93	0.233668	1	5.83971e-27	0.956506	0.0740307	9.999e-05	4.4714e-22	5.01034e-20	9.15297e-05
chr6	ENSG00000229896.2	RP11-456H18.2	12007903	3501	1.0408	199.95	147.345	0.00203213	rs559495	11626549	-381354	A	C	0.463054	A	C	151	188	0.463054	1	0.000982959	0.148357	0.0442267	0.30962	0.315178	0.361068	8.54917e-05
chr6	ENSG00000095951.12	HIVEP1	12009090	3500	1.06113	190.209	145.77	0.0012963	rs112310845	11360789	-648301	ATGATCTGGTTGG	A	0.0721393	ATGATCTGGTTGG	A	28	29	0.0721393	1	0.000552002	0.223833	0.0635565	0.198572	0.194673	0.285614	9.80824e-05
chr6	ENSG00000078401.6	EDN1	12290596	3531	1.04905	174.309	144.473	0.00023767	rs10434831	12867558	576962	A	G	0.11194	A	G	41	45	0.11194	1	7.36718e-05	-0.403327	0.0992215	0.0327967	0.0339682	0.0976023	0.000101646
chr6	ENSG00000212802.3	RPL15P3	12514342	3300	1.00777	179.11	148.936	0.00559078	rs75335602	12278693	-235649	A	G	0.0637255	A	G	25	26	0.0637255	1	0.00324606	-0.422059	0.141331	0.636768	0.630312	0.488902	8.22309e-05
chr6	ENSG00000112137.12	PHACTR1	12717893	2943	1.01812	174.773	149.395	0.00223438	rs6926651	12359717	-358176	A	G	0.127451	A	G	48	52	0.127451	1	0.00118468	0.282158	0.0855291	0.324578	0.31511	0.361068	8.83816e-05
chr6	ENSG00000272379.1	RP1-257A7.5	13290722	2659	1.05651	148.772	144.785	0.000597604	rs7755309	13296347	5625	G	C	0.349754	G	C	121	142	0.349754	1	0.000216836	-0.279316	0.0738747	0.070193	0.0723166	0.163467	0.00012296
chr6	ENSG00000215022.3	RP1-257A7.4	13295818	2657	1.01695	178.343	152.25	0.0106184	rs7742398	13300999	5181	T	G	0.332512	T	G	115	135	0.332512	1	0.00726756	-0.268359	0.0987527	0.85119	0.846967	0.549916	8.61514e-05
chr6	ENSG00000145979.13	TBC1D7	13328815	2709	1.07738	150.153	144.244	0.00540468	rs6914796	13313458	-15357	A	C	0.334158	A	C	115	135	0.334158	1	0.00267372	0.191072	0.0626807	0.533582	0.521168	0.451411	0.000132946
chr6	ENSG00000145990.6	GFOD1	13487894	2711	1.02582	157.396	147.935	1.62935e-10	rs2560761	13455147	-32747	A	G	0.311274	A	G	103	127	0.311274	1	9.50277e-12	0.404265	0.0551894	9.999e-05	1.61528e-08	2.57726e-07	0.000101619
chr6	ENSG00000124523.10	SIRT5	13574816	2663	1.07731	145.905	144.096	0.0027492	rs2841521	13612803	37987	T	C	0.177665	T	C	65	70	0.177665	1	0.0012202	0.28423	0.0863886	0.298094	0.295603	0.350085	0.000136776
chr6	ENSG00000261071.1	RP1-223E5.4	13615387	2798	1.0208	152.876	147.755	0.000622347	rs200648359	12737830	-877557	CT	C	0.355721	CT	C	120	143	0.355721	1	0.000262937	-0.332155	0.0890834	0.0853915	0.0856445	0.181605	0.000102278
chr6	ENSG00000225921.2	NOL7	13615559	2799	0.98176	174.911	153.759	0.022823	rs7762317	14371419	755860	C	T	0.428922	C	T	136	175	0.428922	1	0.0173224	-0.159477	0.0663488	0.982336	0.983059	0.584065	7.44042e-05
chr6	ENSG00000010017.9	RANBP9	13711796	2700	1.03515	145.894	145.294	1.86468e-06	rs9396146	13780517	68721	C	T	0.394608	C	T	128	161	0.394608	1	2.93218e-07	0.222718	0.0416796	0.00029997	0.000200772	0.00134481	0.000114285
chr6	ENSG00000050393.7	MCUR1	13814800	2746	1.05373	148.396	144.654	0.0003651	rs12662893	13759135	-55665	T	C	0.14951	T	C	56	61	0.14951	1	0.000122097	0.241725	0.0614468	0.0444956	0.0440234	0.117154	0.000121817
chr6	ENSG00000272209.1	RP3-500L14.2	13825663	2737	1.03273	150.243	146.688	0.00119123	rs445590	13280864	-544799	G	A	0.424242	G	A	137	168	0.424242	1	0.000522068	0.3036	0.0858194	0.153199	0.152597	0.250681	0.000109794
chr6	ENSG00000180537.8	RNF182	13924677	2688	1.06048	173.612	149.871	0.0179954	rs541911738;rs534118387	14452310	527633	ATT	AT	0.0866337	ATT	AT	33	35	0.0866337	1	0.0122396	0.285736	0.112825	0.951521	0.951996	0.575281	0.000107162
chr6	ENSG00000112149.5	CD83	14117872	2679	0.988573	196.294	155.006	0.00367917	rs34694507	15012899	895027	C	T	0.0792079	C	T	31	32	0.0792079	1	0.00249377	-0.356748	0.11619	0.521083	0.520457	0.45115	6.85229e-05
chr6	ENSG00000271888.1	RP11-560J1.2	15245231	2911	1.02852	172.868	147.016	0.000368977	rs7757613	15284527	39296	A	G	0.0784314	A	G	29	32	0.0784314	1	0.0001402	-0.584407	0.149945	0.0544946	0.0564172	0.139003	9.36522e-05
chr6	ENSG00000008083.9	JARID2	15246527	2912	1.01907	168.895	146.508	0.00336	rs16875088	14505886	-740641	T	C	0.0775	T	C	31	31	0.0775	1	0.0016828	-0.301246	0.0943541	0.416563	0.424302	0.414194	9.18537e-05
chr6	ENSG00000047579.15	DTNBP1	15663289	2762	1.02244	203.714	150.199	0.0032535	rs707832	15335511	-327778	A	G	0.1025	A	G	38	41	0.1025	1	0.0018535	0.282084	0.0891826	0.469733	0.474298	0.434179	7.73287e-05
chr6	ENSG00000007944.10	MYLIP	16129356	3042	1.03981	200.104	146.016	0.00209389	rs2205796	16142997	13641	G	T	0.158291	G	T	55	63	0.158291	1	0.000964069	-0.191465	0.0569806	0.320115	0.323918	0.366285	8.50561e-05
chr6	ENSG00000137198.5	GMPR	16238811	2856	1.06437	210.836	145.917	0.00105516	rs794795	15322521	-916290	A	C	0.0775	A	C	30	31	0.0775	1	0.000439267	-0.464587	0.12954	0.176574	0.175469	0.271273	8.97051e-05
chr6	ENSG00000229931.1	RP1-151F17.1	16761369	2873	1.03796	219.702	148.903	0.000489419	rs3812204	16698022	-63347	G	A	0.458333	G	A	143	187	0.458333	1	0.000212216	0.260143	0.0686981	0.0872913	0.0920756	0.189536	7.68428e-05
chr6	ENSG00000124788.13	ATXN1	16761722	2874	0.974157	272.155	157.779	0.00254305	rs729770	16639120	-122602	T	C	0.0686275	T	C	28	28	0.0686275	1	0.00184134	-0.236275	0.0746517	0.507092	0.512488	0.448437	4.60665e-05
chr6	ENSG00000272341.1	RP1-151F17.2	16764577	2866	1.02689	220.954	149.198	0.0025429	rs9477396	17348592	584015	G	A	0.361111	G	A	121	143	0.361111	1	0.00135854	-0.217752	0.0668396	0.422363	0.417186	0.410942	7.27395e-05
chr6	ENSG00000112183.10	RBM24	17281577	2747	1.01877	178.735	147.016	0.0038503	rs180001	16315658	-965919	G	A	0.29798	G	A	105	118	0.29798	1	0.00200018	-0.295159	0.094017	0.506579	0.489148	0.440387	8.66789e-05
chr6	ENSG00000112186.7	CAP2	17393447	2809	1.04442	168.321	145.802	0.00108605	rs6459478	16661208	-732239	C	T	0.190594	C	T	74	77	0.190594	1	0.000451619	0.238286	0.0665856	0.149828	0.151736	0.249963	0.000103171
chr6	ENSG00000137414.5	FAM8A1	17600586	3124	1.02579	179.739	149.002	0.0106817	rs78650847	17503122	-97464	T	C	0.143939	T	C	53	57	0.143939	1	0.00670136	0.122684	0.0446866	0.850467	0.848848	0.550559	8.89764e-05
chr6	ENSG00000124789.7	NUP153	17688849	3171	1.0357	149.208	145.015	0.00461694	rs58208510	18469444	780595	CA	C	0.0575	CA	C	21	23	0.0575	1	0.00229175	-0.217724	0.0703024	0.485216	0.481568	0.437016	0.000112019
chr6	ENSG00000272269.1	RP11-500C11.3	17706488	3191	1.01687	144.396	146.032	0.0101256	rs214573	18265992	559504	A	G	0.147783	A	G	54	60	0.147783	1	0.00580194	-0.250067	0.0894838	0.761796	0.764478	0.528588	0.000106364
chr6	ENSG00000137177.14	KIF13A	17987854	3312	1.00244	115.08	144.982	0.00449733	rs12197426	17302577	-685277	A	G	0.206186	A	G	71	80	0.206186	1	0.00222128	0.13641	0.0439075	0.414493	0.403527	0.405634	0.000124836
chr6	ENSG00000187566.3	NHLRC1	18122851	3173	1.0738	104.774	137.895	0.00598067	rs11339880	17454132	-668719	CT	C	0.128141	CT	C	48	51	0.128141	1	0.00240467	0.323207	0.104874	0.433897	0.431393	0.416773	0.00018771
chr6	ENSG00000137364.4	TPMT	18155305	3206	1.03191	112.539	143.752	0.000422084	rs2842941	18150514	-4791	G	C	0.355392	G	C	118	145	0.355392	1	0.000137501	0.170326	0.0436441	0.039596	0.0415145	0.112431	0.000146037
chr6	ENSG00000165097.9	KDM1B	18155560	3206	0.983877	106.271	143.735	0.0232674	rs9256	17543302	-612258	A	G	0.303922	A	G	109	124	0.303922	1	0.0141399	0.107501	0.0433546	0.920037	0.920411	0.568694	0.00012373
chr6	ENSG00000124795.10	DEK	18265054	3417	1.03565	112.052	142.078	0.00170492	rs9367983	18240002	-25052	C	T	0.435644	C	T	140	176	0.435644	1	0.00064377	0.0939999	0.0270287	0.158662	0.1613	0.259012	0.000149123
chr6	ENSG00000137393.8	RNF144B	18368876	3348	1.08127	89.0011	136.188	0.0151217	rs6934745	18490180	121304	C	A	0.262626	C	A	90	104	0.262626	1	0.00694956	0.13748	0.0503053	0.719626	0.713686	0.513279	0.000227842
chr6	ENSG00000228412.2	RP4-625H18.2	19804983	3660	1.02835	168.5	145.917	7.26272e-07	rs17483277	19790571	-14412	A	G	0.377451	A	G	123	154	0.377451	1	1.05457e-07	0.510381	0.091834	0.00019998	9.36431e-05	0.000681478	9.60065e-05
chr6	ENSG00000172201.6	ID4	19837617	3722	1.04392	166.244	144.129	0.00026659	rs112366890	19786668	-50949	G	GTA	0.334184	G	GTA	113	131	0.334184	1	8.24772e-05	-0.273152	0.0676804	0.0330967	0.0370791	0.103653	0.000104232
chr6	ENSG00000226786.2	RP1-167F1.2	19839311	3719	1.05823	166.432	142.669	0.00332185	rs4134957	20485864	646553	C	T	0.0759804	C	T	29	31	0.0759804	1	0.0014369	-0.475448	0.146704	0.403792	0.397263	0.403428	0.000110723
chr6	ENSG00000229700.1	RP1-130G2.1	20043171	3650	1.04141	166.003	143.899	0.0219048	rs184553353	19777842	-265329	A	G	0.0539216	A	G	22	22	0.0539216	1	0.0132439	0.517749	0.206793	0.96715	0.972442	0.581537	0.000103247
chr6	ENSG00000172197.9	MBOAT1	20212670	3621	1.03732	182.83	146.573	0.00103842	rs35243234	19691602	-521068	G	GA	0.418317	G	GA	136	169	0.418317	1	0.000444376	0.164809	0.0459952	0.161296	0.15972	0.257346	9.20778e-05
chr6	ENSG00000112242.10	E2F3	20402398	3537	1.056	173.78	142.193	0.0054384	rs6926229	19828213	-574185	C	T	0.165025	C	T	59	67	0.165025	1	0.00250769	-0.21085	0.0687113	0.59056	0.587736	0.475397	0.00010504
chr6	ENSG00000145996.7	CDKAL1	20534688	3394	1.0311	190.068	145.835	0.00151072	rs4052720	21361825	827137	C	A	0.229592	C	A	78	90	0.229592	1	0.000659336	0.29565	0.0851793	0.238731	0.236532	0.314158	8.61649e-05
chr6	ENSG00000124766.4	SOX4	21593972	3266	1.05434	184.692	145.54	0.00268976	rs9368325	21577508	-16464	T	C	0.411917	T	C	123	159	0.411917	1	0.00125912	0.132312	0.0403303	0.373229	0.365978	0.388377	9.81376e-05
chr6	ENSG00000272168.1	CASC15	21665003	3169	1.0428	176.073	144.802	0.000678638	rs4052719	21361781	-303222	G	T	0.227041	G	T	77	89	0.227041	1	0.000251207	0.304409	0.0813704	0.0982902	0.100852	0.199662	9.79355e-05
chr6	ENSG00000261568.1	RP11-524C21.2	22221010	3050	1.04575	172.513	143.227	0.000782332	rs9368425	22197954	-23056	C	T	0.426471	C	T	141	174	0.426471	1	0.000273893	0.306417	0.0824273	0.111296	0.112801	0.212084	0.000101248
chr6	ENSG00000172179.7	PRL	22297730	3013	1.01618	171.4	145.573	0.00381432	rs70993227	21339638	-958092	T	TA	0.368159	T	TA	128	148	0.368159	1	0.00187904	0.306808	0.0971289	0.47576	0.472734	0.433107	8.93259e-05
chr6	ENSG00000124532.10	MRS2	24403153	4661	1.02813	205.805	142.127	1.68726e-06	rs142836953	24430247	27094	A	AACT	0.227941	A	AACT	86	93	0.227941	1	1.92305e-07	0.475094	0.0874535	0.00039996	0.000274159	0.00176558	7.85285e-05
chr6	ENSG00000112293.10	GPLD1	24489850	4737	1.01849	222.725	144.26	0.000186545	rs79747846	24403196	-86654	C	T	0.237745	C	T	90	97	0.237745	1	5.49992e-05	0.30745	0.0742752	0.0375962	0.0380671	0.105771	6.94718e-05
chr6	ENSG00000112294.8	ALDH5A1	24495080	4729	1.05788	220.037	142.685	4.09349e-05	rs2817205	24477134	-17946	A	G	0.281095	A	G	99	113	0.281095	1	8.49363e-06	-0.250454	0.0545159	0.00649935	0.00665548	0.0270969	8.36288e-05
chr6	ENSG00000137261.9	KIAA0319	24646383	4890	1.03449	193.24	138.846	0.00920802	rs13212828	24941502	295119	A	G	0.156863	A	G	61	64	0.156863	1	0.00416331	0.352713	0.121403	0.827957	0.823626	0.544358	8.60362e-05
chr6	ENSG00000111802.9	TDP2	24667261	4914	1.05557	209.396	140.93	3.61504e-05	rs2206524	24669786	2525	T	A	0.165842	T	A	63	67	0.165842	1	6.44041e-06	0.365318	0.0784143	0.00479952	0.00561022	0.0236265	8.70176e-05
chr6	ENSG00000112304.6	ACOT13	24667263	4914	1.0762	188.531	138.026	0.00842325	rs9467506	25418257	750994	T	C	0.155172	T	C	59	63	0.155172	1	0.00364238	0.238691	0.0809389	0.776571	0.773992	0.531018	0.000105377
chr6	ENSG00000272345.1	RP1-30M3.5	24701686	4890	0.995662	234.614	148.444	0.00819558	rs413970	24953507	251821	C	G	0.4975	C	G	152	199	0.4975	1	0.00490475	-0.273127	0.0958002	0.850467	0.855963	0.552149	5.93073e-05
chr6	ENSG00000272402.1	RP1-30M3.6	24706975	4898	1.04979	201.356	140.273	0.0103826	rs926403	25370316	663341	A	G	0.262255	A	G	96	107	0.262255	1	0.00502368	-0.319517	0.112387	0.858491	0.867431	0.555347	8.82759e-05
chr6	ENSG00000112308.8	C6orf62	24721064	4904	1.04917	202.096	139.617	3.49528e-05	rs6909127	24736936	15872	A	C	0.146465	A	C	55	58	0.146465	1	5.59587e-06	0.352973	0.0752379	0.00389961	0.00540022	0.0229791	8.77179e-05
chr6	ENSG00000112312.5	GMNN	24775159	4915	1.03718	218.749	143.227	0.00170612	rs7744545	25225918	450759	C	G	0.0891089	C	G	34	36	0.0891089	1	0.000677589	0.324219	0.0936226	0.301688	0.294673	0.349601	7.69129e-05
chr6	ENSG00000111913.11	FAM65B	24936188	4962	1.06242	180.434	135.401	0.00753463	rs574859	23946559	-989629	T	C	0.289604	T	C	100	117	0.289604	1	0.0029046	0.197834	0.0654652	0.722744	0.722614	0.515951	0.000103959
chr6	ENSG00000219682.3	RP3-425P12.4	25140212	4919	1.04064	169.026	138.173	0.0046686	rs111263459	25130581	-9631	C	CGTGTGT	0.144279	C	CGTGTGT	53	58	0.144279	1	0.00180553	-0.391367	0.123418	0.526012	0.527623	0.453723	0.000101059
chr6	ENSG00000168405.10	CMAHP	25166793	4887	1.05186	168.681	136.845	4.17784e-18	rs4711078	25096246	-70547	C	T	0.169951	C	T	63	69	0.169951	1	6.99555e-22	0.585958	0.0526877	9.999e-05	1.12836e-16	6.1283e-15	0.000106315
chr6	ENSG00000079691.15	LRRC16A	25279306	4914	1.03114	170.759	137.435	0.0045832	rs55957932	24549155	-730151	T	G	0.116337	T	G	44	47	0.116337	1	0.00171611	0.216287	0.0678716	0.534152	0.529027	0.454257	9.5924e-05
chr6	ENSG00000112343.8	TRIM38	25963030	4628	1.04123	128.74	134.531	2.2284e-11	rs9348702	25955869	-7161	T	C	0.0530303	T	C	20	21	0.0530303	1	7.49294e-14	-0.976638	0.119675	9.999e-05	1.25244e-09	2.36807e-08	0.000133019
chr6	ENSG00000272065.1	U91328.20	25990989	4589	1.04776	141.87	137.14	0.00392002	rs504576	25885181	-105808	A	G	0.29902	A	G	114	122	0.29902	1	0.00140469	-0.318975	0.0982147	0.412784	0.40418	0.405791	0.000124188
chr6	ENSG00000272462.2	U91328.19	25992890	4589	1.04427	132.002	136.336	4.78542e-19	rs6907991	25951260	-41630	T	C	0.0882353	T	C	35	36	0.0882353	1	4.08569e-23	-0.959608	0.0830094	9.999e-05	1.18877e-17	7.08459e-16	0.000131465
chr6	ENSG00000272810.1	U91328.22	26013469	4616	1.01937	146.393	140.487	0.00552887	rs532041395	26791421	777952	A	G	0.0782828	A	G	31	31	0.0782828	1	0.00240607	-0.509937	0.165474	0.559843	0.546858	0.461208	0.000106116
chr6	ENSG00000187837.2	HIST1H1C	26056699	4553	1.06176	131.78	136.484	0.00325268	rs2071303	26091336	34637	T	C	0.404412	T	C	138	165	0.404412	1	0.00109061	-0.194941	0.0586526	0.334335	0.320323	0.364204	0.000141934
chr6	ENSG00000010704.14	HFE	26087509	4503	1.05885	124.116	133.76	0.000609169	rs77779412	25143246	-944263	G	T	0.183938	G	T	67	71	0.183938	1	0.000121704	0.310886	0.0790106	0.0560944	0.0609178	0.146549	0.000148852
chr6	ENSG00000180596.7	HIST1H2BC	26124154	4431	1.06416	116.48	133.055	0.00292407	rs10456328	26347997	223843	T	C	0.1225	T	C	46	49	0.1225	1	0.000823098	-0.412916	0.121211	0.262799	0.260829	0.329254	0.000162203
chr6	ENSG00000180573.8	HIST1H2AC	26124373	4431	1.02457	126.678	137.074	0.00467654	rs9467547	25646796	-477577	T	C	0.430693	T	C	140	174	0.430693	1	0.00173374	-0.226332	0.0710939	0.444099	0.435839	0.418439	0.000125548
chr6	ENSG00000168298.4	HIST1H1E	26156559	4437	1.02391	125.051	137.205	0.00260776	rs1185977	25829054	-327505	A	G	0.325123	A	G	116	132	0.325123	1	0.000860963	0.322195	0.0949466	0.273423	0.26794	0.334402	0.000126804
chr6	ENSG00000158373.7	HIST1H2BD	26158349	4438	1.09065	109.705	130.577	0.00461038	rs1165200	25875212	-283137	G	A	0.166667	G	A	62	67	0.166667	1	0.00130509	-0.32546	0.0995311	0.362156	0.355022	0.382546	0.000192021
chr6	ENSG00000197409.6	HIST1H3D	26199521	4477	1.03721	118.147	133.662	0.00762728	rs369635368	26763190	563669	A	G	0.0530303	A	G	21	21	0.0530303	1	0.00276761	0.605999	0.199514	0.575949	0.578626	0.471964	0.000142408
chr6	ENSG00000158406.2	HIST1H4H	26285762	4395	0.99559	123.782	138.584	0.00649303	rs1624064	26378681	92919	C	T	0.212821	C	T	76	83	0.212821	1	0.00272019	0.317046	0.104193	0.555494	0.555571	0.464345	0.000112369
chr6	ENSG00000186470.9	BTN3A2	26365387	4295	1.04817	111.82	134.252	3.91355e-19	rs34878490	26370572	5185	T	C	0.0985222	T	C	38	40	0.0985222	1	1.46983e-23	-0.901328	0.0769197	9.999e-05	6.98221e-18	4.25308e-16	0.000157832
chr6	ENSG00000124508.12	BTN2A2	26383324	4292	1.04108	107.239	133.53	1.12864e-11	rs9467736	26380032	-3292	G	A	0.245	G	A	83	98	0.245	1	2.57801e-14	-0.64419	0.0772418	9.999e-05	5.11535e-10	1.04091e-08	0.000159577
chr6	ENSG00000026950.12	BTN3A1	26402465	4231	1.03844	125.241	139.502	0.0205797	rs9467506	25418257	-984208	T	C	0.155172	T	C	59	63	0.155172	1	0.0110248	0.159524	0.0620613	0.922581	0.920785	0.568812	0.000135072
chr6	ENSG00000124549.10	BTN2A3P	26421619	4174	1.05581	99.0748	132.956	0.00145196	rs2072804	26391190	-30429	A	G	0.247525	A	G	85	100	0.247525	1	0.000342775	-0.223711	0.0611961	0.117227	0.117208	0.216586	0.000184065
chr6	ENSG00000111801.11	BTN3A3	26440700	4195	1.0496	93.0828	132.366	4.13333e-05	rs9467748	26391153	-49547	G	C	0.0808824	G	C	31	33	0.0808824	1	3.82361e-06	-0.353557	0.0739813	0.00169983	0.00285238	0.0135728	0.000190764
chr6	ENSG00000112763.11	BTN2A1	26458150	4212	1.02234	86.3854	130.463	0.0111285	rs6925912	25976927	-481223	A	G	0.0671642	A	G	26	27	0.0671642	1	0.00395128	0.407776	0.139532	0.606299	0.609934	0.482332	0.000182251
chr6	ENSG00000228223.1	HCG11	26522076	4111	1.03522	84.9663	131.841	0.00744694	rs707889	26095931	-426145	A	G	0.151961	A	G	60	62	0.151961	1	0.00250965	0.134738	0.0439118	0.454793	0.453139	0.425045	0.000196273
chr6	ENSG00000261353.1	CTA-14H9.5	26527291	4107	1.03733	81.7837	130.085	0.00158466	rs145647305	26269145	-258146	G	GA	0.0580808	G	GA	23	23	0.0580808	1	0.00032917	0.538698	0.14691	0.109988	0.110791	0.209844	0.000205814
chr6	ENSG00000182952.4	HMGN4	26538633	4088	1.08819	96.3032	135.286	0.0190809	rs169220	25912176	-626457	C	T	0.14532	C	T	56	59	0.14532	1	0.00897636	-0.1285	0.0486056	0.836257	0.821428	0.543616	0.000216572
chr6	ENSG00000146109.3	ABT1	26597180	4027	1.04923	80.4251	130.151	6.91351e-06	rs6456754	26739877	142697	C	T	0.0609137	C	T	24	24	0.0609137	1	3.21069e-07	-0.612224	0.114987	0.00029997	0.000376253	0.00234632	0.000220424
chr6	ENSG00000233631.2	RP11-457M11.2	26635861	3969	1.04074	73.137	128.494	0.0156025	rs369635368	26763190	127329	A	G	0.0530303	A	G	21	21	0.0530303	1	0.00567144	-0.547295	0.195306	0.677725	0.667244	0.499956	0.000233607
chr6	ENSG00000181315.6	ZNF322	26659980	3936	1.04233	79.8594	132.366	0.000247314	rs60986408	26569184	-90796	A	ATTT	0.21393	A	ATTT	75	86	0.21393	1	3.61768e-05	0.226564	0.0533803	0.0141986	0.0162633	0.0562444	0.000215441
chr6	ENSG00000261584.1	RP11-457M11.5	26686469	3911	1.0319	71.1004	130.774	4.09978e-10	rs9368476	26906789	220320	G	A	0.127451	G	A	52	52	0.127451	1	1.37001e-12	-0.596907	0.0778832	9.999e-05	1.65331e-08	2.62276e-07	0.000231112
chr6	ENSG00000241549.4	GUSBP2	26924333	3658	1.04434	71.4293	133.432	0.00404516	rs9368476	26906789	-17544	G	A	0.127451	G	A	52	52	0.127451	1	0.00125185	-0.386935	0.11788	0.237993	0.232697	0.311541	0.000242974
chr6	ENSG00000224843.2	LINC00240	26924771	3656	1.08002	68.3365	128.576	0.00199263	rs9379971	27259308	334537	A	T	0.1225	A	T	47	49	0.1225	1	0.000407426	0.397894	0.110295	0.102867	0.104598	0.203745	0.000295179
chr6	ENSG00000272468.1	RP1-86C11.7	27091000	3729	1.03958	68.4617	132.333	0.00605063	rs10484396	27397198	306198	T	C	0.398515	T	C	129	161	0.398515	1	0.00197382	0.285083	0.0906887	0.322279	0.321513	0.364764	0.000248289
chr6	ENSG00000124635.7	HIST1H2BJ	27100541	3735	1.03621	63.7124	128.937	0.00310893	rs9379892	26582414	-518127	G	A	0.183824	G	A	69	75	0.183824	1	0.00073394	0.430695	0.125204	0.166086	0.16681	0.263891	0.000262867
chr6	ENSG00000196787.2	HIST1H2AG	27100832	3736	1.03507	69.1217	131.496	0.00138626	esv3608414;esv3608415	26739614	-361218	A	<CN0>	0.4375	A	<CN0>	139	175	0.4375	1	0.000299594	0.353681	0.0957756	0.0829917	0.0828952	0.177948	0.000241087
chr6	ENSG00000198339.3	HIST1H4I	27107076	3737	1.04195	69.6206	131.447	0.00249675	rs34601720	26660518	-446558	TG	T	0.252451	TG	T	92	103	0.252451	1	0.000626649	0.375727	0.107796	0.147705	0.145528	0.2444	0.000246702
chr6	ENSG00000197903.6	HIST1H2BK	27114619	3733	1.02607	64.5478	129.675	0.00241685	rs111579483	27013435	-101184	A	G	0.210784	A	G	81	86	0.210784	1	0.000551573	0.34167	0.0970097	0.133112	0.136121	0.236193	0.000248023
chr6	ENSG00000112812.11	PRSS16	27215480	3748	1.07252	59.1993	125.803	0.00840763	rs1796524	26449219	-766261	A	G	0.0583756	A	G	22	23	0.0583756	1	0.00231281	0.459103	0.14838	0.358781	0.359119	0.384873	0.000330352
chr6	ENSG00000204789.3	ZNF204P	27339304	3709	1.07355	54.8453	123.391	0.0109736	rs374523880	26742744	-596560	G	A	0.074359	G	A	26	29	0.074359	1	0.00298286	0.184421	0.0611987	0.433333	0.418995	0.411649	0.000358078
chr6	ENSG00000124613.4	ZNF391	27342394	3717	1.04554	56.2472	127.05	8.53572e-09	rs11401995	27358333	15939	G	GT	0.387255	G	GT	129	158	0.387255	1	3.50099e-11	-0.403397	0.0568769	9.999e-05	2.42727e-07	3.07248e-06	0.000310132
chr6	ENSG00000271755.1	RP1-153G14.4	27374743	3727	1.06793	51.6863	124.097	0.0130917	rs35394453	27413831	39088	A	T	0.416667	A	T	134	170	0.416667	1	0.00387061	-0.254214	0.0867861	0.473958	0.461786	0.428409	0.000371185
chr6	ENSG00000096654.11	ZNF184	27440897	3787	1.06217	60.1982	129.954	0.00888002	rs6456754	26739877	-701020	C	T	0.0609137	C	T	24	24	0.0609137	1	0.00291649	-0.400936	0.132731	0.394872	0.385806	0.397834	0.000311134
chr6	ENSG00000203813.4	HIST1H3H	27777842	3201	1.03208	46.8512	128.231	0.0135114	rs75149918	28091884	314042	C	T	0.0808824	C	T	33	33	0.0808824	1	0.0046769	-0.462481	0.161321	0.458543	0.45588	0.426201	0.000350949
chr6	ENSG00000184348.2	HIST1H2AK	27806117	3181	1.0686	45.9642	124.425	0.00343524	rs9393805	27298037	-508080	G	A	0.1675	G	A	65	67	0.1675	1	0.000670047	-0.352668	0.101743	0.128235	0.124801	0.224479	0.000418517
chr6	ENSG00000233822.3	HIST1H2BN	27806323	3180	1.0162	44.9511	127.378	0.0137014	rs73742542	28311069	504746	A	G	0.115196	A	G	43	47	0.115196	1	0.0046224	0.366892	0.127804	0.465365	0.454301	0.425628	0.000340546
chr6	ENSG00000272009.1	RP1-313I6.12	28048752	2716	1.02042	46.8866	131.562	0.00190967	rs540309832	28095144	46392	C	G	0.0615385	C	G	23	24	0.0615385	1	0.000449839	0.589294	0.164619	0.0820918	0.0808725	0.175162	0.00033282
chr6	ENSG00000197279.3	ZNF165	28048909	2716	1.03562	45.6757	130.134	0.00208066	rs35512841	27985882	-63027	T	TAC	0.272727	T	TAC	94	108	0.272727	1	0.000466491	-0.410098	0.114889	0.0788921	0.0821382	0.176943	0.000365657
chr6	ENSG00000219891.2	ZSCAN12P1	28058932	2702	1.01538	44.8297	130.233	0.0132551	rs76826469	27143058	-915874	T	C	0.0686275	T	C	27	28	0.0686275	1	0.0048875	-0.528315	0.185232	0.453146	0.44274	0.421127	0.000340191
chr6	ENSG00000219392.1	RP1-265C24.5	28083406	2684	1.02469	43.3618	126.853	0.00939874	rs58154166	27673939	-409467	C	CA	0.487245	C	CA	145	191	0.487245	1	0.00278683	-0.307873	0.101435	0.336358	0.324449	0.366735	0.000366865
chr6	ENSG00000196812.4	ZSCAN16	28092338	2676	1.03142	42.9808	127.034	0.00220763	rs1150678	28142276	49938	T	C	0.460784	T	C	147	188	0.460784	1	0.000429028	-0.294921	0.0820808	0.0819918	0.0829892	0.177977	0.000381415
chr6	ENSG00000269293.2	ZSCAN16-AS1	28104626	2670	1.05697	42.5893	126.328	0.00559219	rs149952	28033885	-70741	T	C	0.0721393	T	C	28	29	0.0721393	1	0.00138949	0.322465	0.0991886	0.19191	0.190434	0.282544	0.000430092
chr6	ENSG00000261839.1	RP1-265C24.8	28105072	2670	1.01286	39.2548	126.525	0.0252875	rs79885202	28323108	218036	G	T	0.128079	G	T	51	52	0.128079	1	0.00991061	0.342385	0.131252	0.625234	0.628636	0.488238	0.000384027
chr6	ENSG00000198315.6	ZKSCAN8	28109688	2668	1.04099	42.1767	126.591	0.00135271	rs3215465	28304370	194682	C	CT	0.0566502	C	CT	22	23	0.0566502	1	0.000221236	0.247143	0.0654594	0.0448955	0.0484691	0.125091	0.000405414
chr6	ENSG00000226314.3	ZNF192P1	28129559	2655	1.04153	40.688	126.148	0.00393473	rs13201294	27556141	-573418	T	A	0.100985	T	A	40	41	0.100985	1	0.000871309	0.497716	0.146822	0.135453	0.134741	0.234838	0.000421229
chr6	ENSG00000176933.4	TOB2P1	28186655	2553	1.02039	39.2022	127.345	0.00762434	rs34475280	28475613	288958	T	TG	0.0935961	T	TG	37	38	0.0935961	1	0.00216811	0.478718	0.153715	0.258991	0.250391	0.323145	0.000397975
chr6	ENSG00000137185.7	ZSCAN9	28192664	2536	1.03392	40.423	128.116	0.00257494	rs201463188	27234981	-957683	C	A	0.0990099	C	A	38	40	0.0990099	1	0.000553482	-0.467399	0.132744	0.0866913	0.0902846	0.187319	0.000410052
chr6	ENSG00000187626.7	ZKSCAN4	28227011	2495	1.03521	39.9314	128.691	0.00213215	rs3800316	27256102	-970909	C	A	0.0661765	C	A	27	27	0.0661765	1	0.000447079	0.618455	0.172682	0.069893	0.0737562	0.165483	0.000417469
chr6	ENSG00000189134.3	NKAPL	28227098	2494	1.02349	39.811	130.003	0.0090156	rs201951562	27234973	-992125	C	A	0.163212	C	A	58	63	0.163212	1	0.00297846	0.285038	0.094573	0.302783	0.292017	0.34806	0.000397418
chr6	ENSG00000197062.7	RP5-874C20.3	28234788	2483	1.03995	40.1389	129.183	1.3993e-05	rs213232	28326490	91702	A	G	0.435644	A	G	135	176	0.435644	1	7.19607e-07	0.341121	0.0662253	0.00039996	0.000409409	0.00252452	0.00042405
chr6	ENSG00000137338.4	PGBD1	28249314	2463	1.03891	35.05	125.18	0.00126128	rs1015811	28448086	198772	G	A	0.406863	G	A	133	166	0.406863	1	0.000185807	0.317725	0.0831193	0.0338966	0.037689	0.104959	0.000483363
chr6	ENSG00000189298.9	ZKSCAN3	28317691	2360	1.03578	34.5769	129.544	0.0038374	rs113039233	27430126	-887565	A	G	0.12	A	G	47	48	0.12	1	0.000987832	-0.414167	0.123521	0.116789	0.11395	0.213269	0.000483281
chr6	ENSG00000235109.3	ZSCAN31	28324048	2350	1.02207	34.3311	130.495	4.15478e-05	rs12663002	28441634	117586	T	C	0.35468	T	C	118	144	0.35468	1	3.27925e-06	0.305229	0.0634043	0.00049995	0.00122221	0.00654453	0.000457877
chr6	ENSG00000158691.10	ZSCAN12	28367511	2202	1.0138	33.0288	129.347	0.0201144	rs71546582	27870257	-497254	G	GA	0.108911	G	GA	42	44	0.108911	1	0.00804948	-0.271864	0.101367	0.494565	0.482252	0.437393	0.000458357
chr6	ENSG00000187987.5	ZSCAN23	28411279	2096	1.02918	33.761	131.02	2.46375e-11	rs2531831	28388765	-22514	G	C	0.446078	G	C	138	182	0.446078	1	3.96374e-14	-0.531261	0.0642561	9.999e-05	4.46488e-10	9.23573e-09	0.00048069
chr6	ENSG00000030110.8	BAK1	33548019	2045	1.0516	113.709	138.223	5.8522e-06	rs513349	33541719	-6300	A	G	0.301471	A	G	104	123	0.301471	1	5.80541e-07	0.281231	0.0541098	9.999e-05	0.000445947	0.0027179	0.000157521
chr6	ENSG00000096433.6	ITPR3	33588142	2115	1.03993	125.338	141.241	0.000169183	rs4713671	33699899	111757	T	C	0.129442	T	C	46	51	0.129442	1	4.0773e-05	0.275089	0.0652711	0.0164984	0.01768	0.0598668	0.000135853
chr6	ENSG00000269490.1	SBP1	33663474	2229	1.04293	120.349	139.355	0.00149047	rs6902545	33901146	237672	A	G	0.22335	A	G	77	88	0.22335	1	0.00048515	-0.354667	0.0996693	0.15021	0.149548	0.248127	0.000143352
chr6	ENSG00000137288.5	UQCC2	33679504	2264	1.01787	125.552	141.914	0.000616655	rs2296330	33650621	-28883	G	A	0.3375	G	A	110	135	0.3375	1	0.000194055	0.171474	0.0449963	0.0691931	0.0706314	0.161157	0.000122886
chr6	ENSG00000161896.6	IP6K3	33714762	2369	1.01407	148.846	147.574	0.0108211	rs77577915	33732804	18042	A	G	0.0591133	A	G	23	24	0.0591133	1	0.00653548	0.457066	0.165964	0.793814	0.797865	0.537365	0.00010187
chr6	ENSG00000161904.7	LEMD2	33756913	2510	1.05804	117.473	137.337	0.000142554	rs13209147	33792499	35586	A	G	0.0717822	A	G	26	29	0.0717822	1	2.57262e-05	0.327148	0.0755812	0.00929907	0.0127682	0.046155	0.000156727
chr6	ENSG00000137309.15	HMGA1	34204650	3387	1.03631	132.529	139.732	0.000377127	rs2281818	33771779	-432871	T	C	0.0857843	T	C	33	35	0.0857843	1	9.62503e-05	0.266528	0.0666993	0.0408959	0.0430364	0.115227	0.000126454
chr6	ENSG00000186577.7	C6orf1	34217247	3399	1.02897	133.238	140.405	0.00266135	rs9368771	33641721	-575526	T	C	0.409794	T	C	118	159	0.409794	1	0.00101143	0.120646	0.0360565	0.288556	0.285723	0.34462	0.000121748
chr6	ENSG00000220583.1	RPL35P2	34231450	3411	1.07296	135.547	140.339	0.0244487	rs2274198	33638657	-592793	A	G	0.482143	A	G	136	189	0.482143	1	0.0137974	-0.230597	0.09266	0.958812	0.959734	0.577772	0.000144606
chr6	ENSG00000272325.1	NUDT3	34360451	3531	1.03152	133.559	139.798	0.00146894	rs7770443	34246714	-113737	A	C	0.0563725	A	C	21	23	0.0563725	1	0.000486832	0.302959	0.0851617	0.17018	0.166813	0.263891	0.000122844
chr6	ENSG00000124614.9	RPS10	34393902	3568	1.03401	135.23	140.191	7.75617e-12	rs12665397	34401840	7938	A	G	0.479487	A	G	146	187	0.479487	1	6.72447e-14	0.204105	0.0249548	9.999e-05	5.11709e-10	1.04091e-08	0.000122675
chr6	ENSG00000124507.6	PACSIN1	34433916	3670	1.08537	135.271	136.927	0.00626258	rs72900436	34556889	122973	A	G	0.123711	A	G	45	48	0.123711	1	0.00245311	-0.400249	0.130138	0.539623	0.533704	0.456091	0.00015246
chr6	ENSG00000124664.6	SPDEF	34524110	3780	1.03182	147.835	138.879	0.00394337	rs63284760	34243654	-280456	C	T	0.118687	C	T	43	47	0.118687	1	0.00151656	0.405208	0.125666	0.425414	0.426971	0.41534	0.000111132
chr6	ENSG00000272288.1	RP11-140K17.3	34664094	3703	1.06445	138.458	139.141	0.00828643	rs3800472	34481092	-183002	A	G	0.348039	A	G	118	142	0.348039	1	0.00370832	-0.191053	0.0649139	0.667779	0.658415	0.497345	0.00013663
chr6	ENSG00000196821.5	C6orf106	34664636	3704	1.03635	117.22	132.316	0.0168882	rs205283	34553048	-111588	A	G	0.364532	A	G	118	148	0.364532	1	0.00707788	-0.13388	0.049101	0.856287	0.856094	0.552149	0.000142991
chr6	ENSG00000217130.1	RP3-375P9.2	34711953	3698	1.05567	140.626	139.601	4.20244e-05	rs78315810	34303485	-408468	A	G	0.402985	A	G	134	162	0.402985	1	6.96468e-06	0.360035	0.0775837	0.00359964	0.00432163	0.0191939	0.000129616
chr6	ENSG00000124562.5	SNRPC	34725183	3693	1.05253	134.622	137.747	0.000582353	rs13209147	33792499	-932684	A	G	0.0717822	A	G	26	29	0.0717822	1	0.000144737	-0.296916	0.0763467	0.060394	0.0644242	0.152015	0.000133589
chr6	ENSG00000065060.12	UHRF1BP1	34759857	3628	1.03483	145.813	142.029	7.05892e-18	rs9469917	34831369	71512	A	G	0.470443	A	G	145	191	0.470443	1	7.19166e-21	0.430282	0.0399908	9.999e-05	3.04777e-16	1.53436e-14	0.000114187
chr6	ENSG00000064995.12	TAF11	34855866	3561	1.03193	128.73	139.043	0.00278348	rs9366860	34599705	-256161	C	T	0.165025	C	T	64	67	0.165025	1	0.00100756	0.256748	0.0767064	0.291667	0.286989	0.345052	0.000127684
chr6	ENSG00000064999.12	ANKS1A	34857042	3560	1.01552	129.626	141.504	0.00163691	rs76672646	34553209	-303833	T	C	0.166667	T	C	65	68	0.166667	1	0.00059827	-0.236188	0.0675051	0.186475	0.185404	0.279345	0.000117753
chr6	ENSG00000124678.13	TCP11	35116387	3499	1.04411	87.1359	135.45	2.55355e-05	rs72899879	35111950	-4437	G	A	0.1175	G	A	45	47	0.1175	1	2.72781e-06	0.649423	0.133743	0.00089991	0.00166567	0.00854557	0.000198993
chr6	ENSG00000146197.7	SCUBE3	35182190	3412	1.02821	87.9716	137.862	0.000164645	rs75279803	35318739	136549	T	TTA	0.365	T	TTA	118	146	0.365	1	3.1724e-05	0.25735	0.0601723	0.010499	0.0126077	0.0456947	0.000183753
chr6	ENSG00000272374.1	RP3-329A5.8	35192407	3397	1.04378	86.9408	138.436	0.00676207	rs2257663	35049054	-143353	G	A	0.330808	G	A	108	131	0.330808	1	0.00284047	-0.18899	0.0623915	0.439035	0.424504	0.414219	0.000199153
chr6	ENSG00000065029.10	ZNF76	35226759	3386	1.04312	88.1858	136.68	0.000427772	rs6917350	34544384	-682375	A	G	0.270936	A	G	92	110	0.270936	1	9.36756e-05	0.194254	0.048527	0.0268973	0.031545	0.092547	0.000195779
chr6	ENSG00000023892.9	DEF6	35265595	3349	1.04313	90.4605	136.828	0.000213432	rs144996384	35244568	-21027	GTTTT	G	0.321782	GTTTT	G	112	130	0.321782	1	4.05933e-05	-0.218011	0.0517145	0.0152985	0.0158298	0.0550908	0.000190866
chr6	ENSG00000112033.9	PPARD	35310335	3366	1.01885	107.427	141.356	0.00950158	rs9470251	36276749	966414	T	C	0.435323	T	C	134	175	0.435323	1	0.00468222	0.172885	0.0603131	0.633144	0.633426	0.489481	0.000144258
chr6	ENSG00000112039.3	FANCE	35420138	3520	1.03635	102.125	138.731	0.00263105	rs73729636	35939558	519420	C	T	0.0792079	C	T	29	32	0.0792079	1	0.00092964	0.524611	0.155629	0.219325	0.220877	0.304555	0.000164121
chr6	ENSG00000198755.6	RPL10A	35436185	3542	1.04947	101.898	137.501	2.12408e-05	rs34250016	35444349	8164	T	TACA	0.316583	T	TACA	108	126	0.316583	1	2.59044e-06	-0.147001	0.030201	0.00119988	0.00156212	0.00808961	0.000174169
chr6	ENSG00000007866.14	TEAD3	35464853	3553	1.06159	96.0681	135.795	0.00159254	rs72913405	35530062	65209	T	C	0.0668317	T	C	26	27	0.0668317	1	0.000443085	0.399321	0.111418	0.122657	0.122827	0.222502	0.000194535
chr6	ENSG00000096060.10	FKBP5	35696360	3483	1.05105	115.587	142.505	0.0100104	rs72913427	35581803	-114557	C	G	0.0539216	C	G	22	22	0.0539216	1	0.00515599	-0.382737	0.135037	0.65942	0.667272	0.499956	0.000154596
chr6	ENSG00000157343.4	ARMC12	35704809	3474	1.07863	93.988	131.25	0.00558976	rs11372409	35689124	-15685	CA	C	0.075	CA	C	29	30	0.075	1	0.00171128	0.46205	0.144954	0.386337	0.37224	0.391325	0.000213442
chr6	ENSG00000096063.10	SRPK1	35889119	3243	1.07303	122.869	137.698	0.00239433	rs1967966	36072172	183053	T	C	0.1325	T	C	49	53	0.1325	1	0.000793711	0.21568	0.0631161	0.224742	0.224736	0.306655	0.000159567
chr6	ENSG00000112062.6	MAPK14	35995488	3294	0.998366	151.781	145.08	0.00712875	rs3798344	35466900	-528588	C	G	0.117647	C	G	47	48	0.117647	1	0.00377714	-0.170349	0.0579972	0.659855	0.663071	0.498536	9.28543e-05
chr6	ENSG00000156711.12	MAPK13	36095586	3245	1.05476	155.047	143.063	0.0104939	rs2007683	36101562	5976	T	C	0.0665025	T	C	26	27	0.0665025	1	0.00553856	0.353892	0.125929	0.78881	0.789148	0.535111	0.000117107
chr6	ENSG00000096070.15	BRPF3	36164521	3240	1.04028	146.412	141.898	0.00261505	rs6909170	37095719	931198	T	A	0.401515	T	A	130	159	0.401515	1	0.00105388	-0.12528	0.0375785	0.299432	0.299926	0.352834	0.000116481
chr6	ENSG00000246982.2	RP1-179N16.6	36164982	3247	1.05583	149.217	140.126	0.0023839	rs11307625	35517253	-647729	TA	T	0.0597015	TA	T	24	24	0.0597015	1	0.000877486	-0.433287	0.127894	0.278752	0.274661	0.338234	0.000122238
chr6	ENSG00000010030.9	ETV7	36356164	3310	1.04021	166.903	143.834	0.000169803	rs143927099	36370728	14564	CTT	C	0.174242	CTT	C	62	69	0.174242	1	4.80746e-05	-0.384289	0.0920833	0.0212979	0.0237908	0.0751145	0.000102152
chr6	ENSG00000112078.9	KCTD20	36410667	3245	0.968929	163.41	146.278	0.0105811	rs2766534	35685714	-724953	G	T	0.379902	G	T	128	155	0.379902	1	0.00614262	0.0747301	0.0269281	0.833472	0.832448	0.546762	7.47568e-05
chr6	ENSG00000112079.8	STK38	36515247	3115	1.03188	147.598	141.766	0.0141259	rs12525912	36801176	285929	T	C	0.0759804	T	C	29	31	0.0759804	1	0.00753548	-0.193455	0.0715188	0.866667	0.870967	0.556037	0.00011134
chr6	ENSG00000112081.12	SRSF3	36562145	3077	1.03727	165.645	143.489	0.000547025	rs113769913	37448166	886021	G	GA	0.0808081	G	GA	30	32	0.0808081	1	0.000183183	0.303126	0.0792212	0.0772923	0.0779046	0.171451	0.000101607
chr6	ENSG00000124762.9	CDKN1A	36644305	3194	1.06787	157.221	138.551	0.0106962	rs236456	36701903	57598	G	A	0.252451	G	A	87	103	0.252451	1	0.00493014	-0.120317	0.0422273	0.8008	0.796451	0.537102	0.000122065
chr6	ENSG00000255587.3	RAB44	36683256	3179	1.04416	165.866	139.781	0.00314721	rs16889143	36757183	73927	A	G	0.125628	A	G	44	50	0.125628	1	0.00120233	0.318993	0.0968244	0.394094	0.385908	0.397834	0.000104579
chr6	ENSG00000124772.7	CPNE5	36807778	3213	1.0365	194.874	146.032	4.04893e-12	rs11758807	36794574	-13204	T	C	0.321244	T	C	107	124	0.321244	1	1.00325e-13	0.526541	0.0649134	9.999e-05	3.61429e-10	7.57576e-09	8.60761e-05
chr6	ENSG00000198663.12	C6orf89	36839649	3184	1.04198	208.723	147.164	1.05412e-07	rs6900068	36879464	39815	A	G	0.357868	A	G	122	141	0.357868	1	1.3292e-08	0.279021	0.046689	9.999e-05	1.37731e-05	0.000122461	8.23226e-05
chr6	ENSG00000137168.7	PPIL1	36842800	3192	1.03283	211.704	148.739	3.98187e-12	rs6912602	36874448	31648	A	G	0.344059	A	G	121	139	0.344059	1	1.64665e-13	0.381106	0.0474752	9.999e-05	4.18599e-10	8.69145e-09	7.79574e-05
chr6	ENSG00000164530.9	PI16	36922209	3215	0.968115	197.229	149.658	0.00145525	rs804845	37546397	624188	T	C	0.138462	T	C	49	54	0.138462	1	0.000742136	0.274048	0.079741	0.264046	0.263832	0.331733	6.16861e-05
chr6	ENSG00000137409.14	MTCH1	36954074	3239	1.0365	181.087	144.309	0.000360125	rs9380625	36902694	-51380	A	G	0.354271	A	G	123	141	0.354271	1	0.000117944	0.171055	0.0433824	0.0570943	0.0562298	0.138784	9.26285e-05
chr6	ENSG00000146192.10	FGD2	36973423	3198	1.04698	182.749	144.08	0.000695495	rs1724088	36978745	5322	G	A	0.43401	G	A	136	171	0.43401	1	0.000249317	0.138799	0.0370816	0.105892	0.10602	0.20489	9.60886e-05
chr6	ENSG00000226976.1	COX6A1P2	37012607	3158	1.00277	189.945	146.524	0.00405821	rs28645108	36325285	-687322	C	A	0.265306	C	A	90	104	0.265306	1	0.00208633	0.327017	0.104601	0.544022	0.53679	0.457169	7.57524e-05
chr6	ENSG00000137193.9	PIM1	37137979	3262	1.07067	168.506	141.947	0.0010201	rs118135882	37649008	511029	A	G	0.0735294	A	G	29	30	0.0735294	1	0.000350684	0.292074	0.0800352	0.129663	0.134829	0.234949	0.000115229
chr6	ENSG00000172738.7	TMEM217	37225413	3318	1.01929	186.768	146.721	0.00194122	rs262899	37198501	-26912	A	G	0.0502513	A	G	19	20	0.0502513	1	0.000910168	-0.687202	0.203487	0.295629	0.29549	0.350081	8.31477e-05
chr6	ENSG00000065491.8	TBC1D22B	37225548	3318	1.03601	154.277	139.355	0.0208893	rs113179799	37137235	-88313	T	G	0.091133	T	G	37	37	0.091133	1	0.0111781	-0.245465	0.0956811	0.954242	0.958669	0.577446	0.000108488
chr6	ENSG00000112130.12	RNF8	37321748	3391	0.993644	171.04	147.098	0.00930973	rs58002986	36424355	-897393	C	CTTTTTTT	0.427861	C	CTTTTTTT	136	172	0.427861	1	0.00544142	-0.208401	0.0740005	0.79193	0.799945	0.537989	8.05733e-05
chr6	ENSG00000137200.8	CMTR1	37400995	3320	1.00295	179.042	148.477	0.0103913	rs73416207	36757724	-643271	G	A	0.0980392	G	A	36	40	0.0980392	1	0.00640422	0.190858	0.0691275	0.845439	0.845192	0.549437	8.04331e-05
chr6	ENSG00000198937.8	CCDC167	37467698	3296	1.05508	152.938	140.602	9.74711e-08	rs931649	37466079	-1619	T	C	0.5	T	C	147	200	0.5	1	5.56321e-09	-0.234254	0.0381092	9.999e-05	7.88994e-06	7.32844e-05	0.000118884
chr6	ENSG00000112139.10	MDGA1	37667082	3096	1.01803	159.645	143.932	0.000160751	rs4714099	37669682	2600	G	A	0.137255	G	A	49	56	0.137255	1	4.53885e-05	-0.245325	0.0585821	0.0225977	0.0235355	0.0745218	9.6716e-05
chr6	ENSG00000156639.7	ZFAND3	37787275	3254	1.05194	155.16	140.815	0.000949135	rs201221256	38062105	274830	GA	G	0.275253	GA	G	101	109	0.275253	1	0.000304796	-0.210585	0.0570989	0.118112	0.121019	0.220613	0.000115617
chr6	ENSG00000183826.12	BTBD9	38607924	3418	1.00069	140.718	143.161	0.00128015	rs737170	38140503	-467421	T	C	0.107843	T	C	41	44	0.107843	1	0.000483935	0.379301	0.106571	0.164584	0.164695	0.262059	0.000101257
chr6	ENSG00000124767.6	GLO1	38670917	3323	1.02564	136.3	142.751	0.001864	rs2490026	38670067	-850	C	T	0.479487	C	T	140	187	0.479487	1	0.000735713	0.15056	0.043777	0.213706	0.214083	0.299339	0.00011725
chr6	ENSG00000217165.1	ANKRD18EP	39078097	3347	1.04055	141.862	140.88	0.00755067	rs60678751	39063943	-14154	A	G	0.321244	A	G	105	124	0.321244	1	0.00352075	-0.172823	0.058385	0.654248	0.641992	0.491953	0.000120359
chr6	ENSG00000112167.5	SAYSD1	39082965	3343	1.05059	154.446	143.013	0.0132409	rs77608843	39061116	-21849	C	G	0.130542	C	G	50	53	0.130542	1	0.00723962	0.279312	0.102733	0.86817	0.861565	0.553854	0.000115479
chr6	ENSG00000164626.8	KCNK5	39197226	3388	1.02266	138.824	142.045	0.00208403	rs9394574	39039140	-158086	G	A	0.214286	G	A	81	87	0.214286	1	0.000813061	-0.126885	0.0372078	0.241729	0.241732	0.317583	0.000113582
chr6	ENSG00000124780.9	KCNK17	39282329	3368	1.06451	113.692	135.581	0.0250298	rs11755881	38696691	-585638	A	G	0.122549	A	G	45	50	0.122549	1	0.0125817	-0.229624	0.09103	0.928571	0.936895	0.571386	0.000166423
chr6	ENSG00000164627.13	KIF6	39693181	3841	1.02975	190.69	145.277	0.000999646	rs61279598	39241934	-451247	G	GT	0.457071	G	GT	140	181	0.457071	1	0.000400975	0.317066	0.0877814	0.164611	0.162953	0.260515	8.53684e-05
chr6	ENSG00000146122.12	DAAM2	39760142	3756	1.04629	180.858	143.637	1.16544e-05	rs2938602	39755496	-4646	T	C	0.431373	T	C	134	176	0.431373	1	2.11223e-06	0.170703	0.0347428	0.00189981	0.00155149	0.00803833	9.68032e-05
chr6	ENSG00000235033.3	RP11-61I13.3	39867847	3465	1.01628	209.034	149.641	0.000228337	rs9380907	39864182	-3665	A	G	0.223881	A	G	83	90	0.223881	1	9.39736e-05	0.326091	0.0814782	0.0465953	0.0440463	0.117158	7.32786e-05
chr6	ENSG00000124615.13	MOCS1	39902290	3443	1.03597	190.385	145.54	0.000143854	rs2504079	39982524	80234	T	G	0.230392	T	G	80	94	0.230392	1	4.40422e-05	-0.297735	0.0709693	0.0223978	0.0233667	0.0740937	8.78995e-05
chr6	ENSG00000180211.5	RP1-278E11.3	39926572	3416	0.96772	187.833	149.543	0.00942523	rs201775316	40734820	808248	GT	G	0.0875	GT	G	31	35	0.0875	1	0.00591795	0.371461	0.133244	0.834862	0.839491	0.548253	6.46441e-05
chr6	ENSG00000124602.5	UNC5CL	41006928	3046	1.04765	203.044	147.689	0.000843402	rs7775772	40399446	-607482	T	C	0.29803	T	C	105	121	0.29803	1	0.000369424	0.258477	0.0711107	0.139902	0.141496	0.240806	8.67369e-05
chr6	ENSG00000001167.10	NFYA	41040684	3072	1.13187	152.911	134.384	0.00756555	rs2281263	40487789	-552895	T	C	0.151961	T	C	57	62	0.151961	1	0.00281352	0.169838	0.0560125	0.657687	0.634703	0.48958	0.000161727
chr6	ENSG00000124596.12	OARD1	41043437	3070	1.02024	184.672	145.688	0.00544209	rs139151665	41427459	384022	CA	C	0.170103	CA	C	59	66	0.170103	1	0.00283039	-0.215167	0.0710067	0.62798	0.626279	0.48788	8.44551e-05
chr6	ENSG00000161912.13	ADCY10P1	41068761	3046	1.04613	203.164	144.834	0.00353516	rs56271772	40865275	-203486	A	C	0.0646766	A	C	26	26	0.0646766	1	0.00167637	0.345955	0.108318	0.493833	0.491077	0.440802	8.61168e-05
chr6	ENSG00000161911.7	TREML1	41122075	3026	1.06456	186.303	142.209	0.00413798	rs34620100	40177950	-944125	GA	G	0.477041	GA	G	142	187	0.477041	1	0.00182409	0.21801	0.0688179	0.526842	0.507988	0.44684	0.000101596
chr6	ENSG00000095970.12	TREM2	41130924	3006	1.02221	217.583	148.001	0.000209198	rs11755124	41238833	107909	A	C	0.35049	A	C	116	143	0.35049	1	7.78251e-05	-0.142588	0.0351996	0.0394961	0.0411473	0.111739	7.23248e-05
chr6	ENSG00000112195.8	TREML2	41168932	2981	1.04668	211.007	146.245	0.00167732	rs73733271	41509286	340354	T	C	0.125	T	C	50	51	0.125	1	0.000755896	-0.376062	0.109595	0.287892	0.277312	0.339861	8.31143e-05
chr6	ENSG00000184106.4	TREML3P	41190382	3017	1.05109	215.103	146.229	0.00495521	rs12216387	41383564	193182	C	T	0.404412	C	T	134	165	0.404412	1	0.00259091	0.198218	0.0648127	0.62956	0.635245	0.489739	8.3099e-05
chr6	ENSG00000218809.1	RP1-229K20.5	41237977	2957	1.04667	182.224	140.716	0.00429441	rs144354132	40383438	-854539	A	T	0.0541872	A	T	21	22	0.0541872	1	0.00180135	0.408378	0.128753	0.52	0.52172	0.451461	9.62361e-05
chr6	ENSG00000124731.8	TREM1	41254457	2956	1.03609	208.223	147.377	0.00153452	rs4711629	40310573	-943884	C	A	0.156863	C	A	60	64	0.156863	1	0.000716528	-0.175233	0.050838	0.254643	0.257838	0.327768	8.04129e-05
chr6	ENSG00000137166.10	FOXP4	41514164	2788	1.03413	201.991	147.853	0.00997144	rs58270665	42402869	888705	C	CA	0.204663	C	CA	66	79	0.204663	1	0.00600826	0.154387	0.0554813	0.852641	0.860449	0.553417	8.21781e-05
chr6	ENSG00000234753.1	RP11-328M4.2	41516359	2791	0.970217	235.944	155.695	0.00414171	rs4711686	41612008	95649	G	A	0.345	G	A	113	138	0.345	1	0.00289518	0.265564	0.0878474	0.627193	0.637386	0.490535	5.21078e-05
chr6	ENSG00000112559.9	MDFI	41604620	2641	1.02263	241.45	154.793	0.00269132	rs6909482	41245953	-358667	A	C	0.495074	A	C	146	201	0.495074	1	0.00176747	0.0952085	0.029962	0.468852	0.46736	0.430708	6.53001e-05
chr6	ENSG00000112561.13	TFEB	41703997	2499	1.03571	185.906	148.001	7.21404e-06	rs114057280	42001193	297196	T	A	0.164216	T	A	58	67	0.164216	1	1.73731e-06	-0.24163	0.0487451	0.00069993	0.00104211	0.00573044	8.99136e-05
chr6	ENSG00000137218.6	FRS3	41747638	2527	1.05758	184.918	146.655	0.00470355	rs1039866	42353974	606336	A	G	0.107843	A	G	41	44	0.107843	1	0.00247786	-0.313887	0.102163	0.565217	0.555722	0.464345	9.93812e-05
chr6	ENSG00000124593.10	PRICKLE4	41748087	2527	1.02203	199.994	150.298	2.09752e-25	rs28360509	41748263	176	T	C	0.217172	T	C	74	86	0.217172	1	3.26895e-28	0.87188	0.0652468	9.999e-05	1.33572e-23	1.75317e-21	7.86209e-05
chr6	ENSG00000164663.9	USP49	41863099	2552	1.03846	168.393	143.62	0.00770194	rs7451380	42815003	951904	G	A	0.36802	G	A	117	145	0.36802	1	0.0039402	0.136045	0.046537	0.723266	0.714004	0.513374	0.000100473
chr6	ENSG00000124641.10	MED20	41888877	2599	1.02377	188.05	148.772	0.00859143	rs34908977	42092335	203458	A	G	0.139303	A	G	52	56	0.139303	1	0.00522062	-0.25608	0.0904834	0.794444	0.795637	0.536848	8.42741e-05
chr6	ENSG00000112578.5	BYSL	41888926	2599	1.01192	185.842	147.689	0.00225754	rs2234028	42713274	824348	A	G	0.0544554	A	G	22	22	0.0544554	1	0.00112207	-0.435654	0.131412	0.348053	0.337298	0.373751	8.07889e-05
chr6	ENSG00000112576.8	CCND3	42018095	2678	1.04515	184.606	146.967	0.000417833	rs118140399	41985913	-32182	T	C	0.174129	T	C	65	70	0.174129	1	0.000161035	-0.280069	0.072543	0.0632937	0.0647996	0.152511	9.437e-05
chr6	ENSG00000137413.11	TAF8	42018251	2677	1.03718	185.772	147.41	0.000763305	rs4714603	42367176	348925	C	G	0.0577889	C	G	23	23	0.0577889	1	0.000325775	0.61276	0.166977	0.121747	0.120871	0.220416	9.05639e-05
chr6	ENSG00000261068.1	RP11-7K24.3	42061997	2627	1.00763	182.542	148.362	0.00126979	rs9471846	42339250	277253	G	A	0.20098	G	A	71	82	0.20098	1	0.000603454	0.31653	0.0905316	0.206989	0.20396	0.292622	8.06325e-05
chr6	ENSG00000188112.4	C6orf132	42110357	2632	1.00837	170.739	145.228	0.00468687	rs260255	42401082	290725	C	T	0.254902	C	T	90	104	0.254902	1	0.00234902	0.154798	0.050109	0.552733	0.547704	0.461453	8.65028e-05
chr6	ENSG00000048545.9	GUCA1A	42123144	2631	1.04333	174.53	144.949	0.00255733	rs7771818	41298683	-824461	T	A	0.371859	T	A	119	148	0.371859	1	0.0011612	-0.270219	0.0817616	0.341522	0.339895	0.375156	9.90298e-05
chr6	ENSG00000112599.8	GUCA1B	42162654	2618	1.01835	164.486	143.637	0.0058287	rs4714572	42099371	-63283	T	C	0.0686275	T	C	28	28	0.0686275	1	0.00285717	-0.386065	0.127531	0.612607	0.60966	0.482202	9.40069e-05
chr6	ENSG00000048544.5	MRPS10	42185603	2582	1.03783	178.129	146.442	5.88065e-13	rs2180172	42168542	-17061	T	C	0.140704	T	C	52	56	0.140704	1	1.19231e-14	-0.514369	0.060739	9.999e-05	4.32019e-11	1.04684e-09	9.47199e-05
chr6	ENSG00000124496.8	TRERF1	42419789	2338	1.03217	174.485	147.87	0.000670332	rs722269	42194916	-224873	T	C	0.133333	T	C	50	52	0.133333	1	0.000287501	-0.286775	0.0774204	0.101635	0.101541	0.200522	9.4307e-05
chr6	ENSG00000024048.6	UBR2	42531800	2233	1.043	162.16	145.983	0.00741636	rs6906859	42650772	118972	T	C	0.137255	T	C	53	56	0.137255	1	0.00406575	-0.149839	0.0514365	0.69659	0.684375	0.505243	0.000106429
chr6	ENSG00000112619.6	PRPH2	42690312	2186	1.04974	139.607	145.376	1.47197e-28	rs11754813	42690514	202	A	G	0.497549	A	G	151	203	0.497549	1	9.34498e-33	0.975058	0.0651059	9.999e-05	1.06085e-27	2.33923e-25	0.000127284
chr6	ENSG00000124659.5	TBCC	42714558	2193	1.0212	154.414	149.215	0.00589448	rs111358731	42457181	-257377	A	G	0.0798969	A	G	31	31	0.0798969	1	0.00347421	0.439391	0.148224	0.603012	0.589148	0.475896	0.000101443
chr6	ENSG00000112624.8	GLTSCR1L	42749765	2230	0.999123	166.515	151.2	0.0128238	rs2273709	43184132	434367	C	A	0.394089	C	A	130	160	0.394089	1	0.0086987	-0.109232	0.041145	0.884276	0.883589	0.558936	8.49415e-05
chr6	ENSG00000146223.10	RPL7L1	42847356	2272	1.04812	164.13	143.489	0.000688675	rs11077	43490947	643591	G	T	0.0759804	G	T	28	31	0.0759804	1	0.000239307	-0.241244	0.0642593	0.0914909	0.0941469	0.191972	0.000107516
chr6	ENSG00000221821.2	C6orf226	42858554	2259	1.04813	168.053	145.212	0.00161638	rs12214487	42028230	-830324	A	G	0.17402	A	G	63	71	0.17402	1	0.000693573	0.217158	0.0628295	0.218702	0.218227	0.302452	0.000105011
chr6	ENSG00000137161.12	CNPY3	42896938	2236	0.980426	162.685	146.114	0.00637142	rs9529	41903007	-993931	T	C	0.211055	T	C	75	84	0.211055	1	0.00343503	-0.112861	0.0380255	0.654676	0.654756	0.496139	7.94769e-05
chr6	ENSG00000231113.2	RP3-475N16.1	42908102	2248	1.01095	213.108	153.136	0.0028596	rs77393187	43842319	934217	T	C	0.115196	T	C	46	47	0.115196	1	0.00178239	-0.464301	0.146234	0.450495	0.451453	0.424583	7.01384e-05
chr6	ENSG00000181524.6	RPL24P4	42924503	2224	0.984118	214.666	154.793	0.00305191	rs654043	42305054	-619449	C	T	0.253769	C	T	90	101	0.253769	1	0.00202431	-0.21783	0.0694677	0.482875	0.488913	0.44037	6.1324e-05
chr6	ENSG00000124713.5	GNMT	42928496	2230	1.02901	198.426	150.199	5.79249e-09	rs9471975	42919222	-9274	C	T	0.378713	C	T	125	153	0.378713	1	7.3168e-10	-0.442871	0.067776	9.999e-05	7.63348e-07	8.78508e-06	8.17698e-05
chr6	ENSG00000124587.9	PEX6	42946958	2256	0.999104	202.798	152.037	4.61352e-27	rs6941212	42915920	-31038	C	T	0.14532	C	T	54	59	0.14532	1	9.73595e-30	0.603059	0.0433766	9.999e-05	9.83537e-25	1.54911e-22	6.97387e-05
chr6	ENSG00000112640.10	PPP2R5D	42952237	2258	1.00643	203.194	151.102	0.0016299	rs56887552	42194278	-757959	A	AC	0.0646766	A	AC	25	26	0.0646766	1	0.000891982	0.298132	0.088125	0.281259	0.279216	0.340911	7.20345e-05
chr6	ENSG00000124733.3	MEA1	42981706	2296	0.986061	230.605	155.974	0.00214116	rs11754681	42723649	-258057	C	A	0.226131	C	A	77	90	0.226131	1	0.00144039	-0.0934974	0.0288561	0.402493	0.396845	0.403295	5.76251e-05
chr6	ENSG00000124702.13	KLHDC3	42981951	2294	1.06506	215.451	150.183	0.00711672	rs112920330	42098850	-883101	T	C	0.0547264	T	C	20	22	0.0547264	1	0.00441327	-0.177951	0.0616584	0.77357	0.764946	0.528628	8.80388e-05
chr6	ENSG00000124541.6	RRP36	42989383	2278	1.11159	177.397	140.946	0.00554206	rs748227	43835046	845663	T	C	0.0661765	T	C	27	27	0.0661765	1	0.00245287	-0.306526	0.0996635	0.60012	0.578843	0.471964	0.000129018
chr6	ENSG00000272223.1	RP1-20C7.6	43002143	2297	1.03669	200.249	149.461	0.00077713	rs79185431	43928261	926118	C	G	0.0558376	C	G	20	22	0.0558376	1	0.000365506	0.559693	0.153854	0.133841	0.13235	0.232435	8.38362e-05
chr6	ENSG00000137171.10	KLC4	43008515	2301	1.0656	163.164	140.241	0.0208487	rs3024991	43743060	734545	AT	A	0.485294	AT	A	152	198	0.485294	1	0.0114118	0.106684	0.0417064	0.959732	0.963392	0.579147	0.000116508
chr6	ENSG00000044090.4	CUL7	43021683	2280	1.02606	195.198	148.641	7.06641e-19	rs59196569	42950962	-70721	AC	A	0.205	AC	A	74	82	0.205	1	3.88076e-21	-0.468454	0.0431536	9.999e-05	5.26673e-17	2.94757e-15	8.203e-05
chr6	ENSG00000112651.7	MRPL2	43027544	2266	1.04137	183.101	145.704	0.00814854	rs4714704	43825023	797479	A	G	0.263547	A	G	98	107	0.263547	1	0.00448692	0.124859	0.0433448	0.769408	0.763166	0.528149	9.35906e-05
chr6	ENSG00000112655.11	PTK7	43044006	2241	1.02738	218.43	152.299	3.45119e-06	rs72664268	43161096	117090	G	A	0.368687	G	A	119	146	0.368687	1	1.08201e-06	0.217792	0.0430266	0.00049995	0.000611665	0.00358902	7.37419e-05
chr6	ENSG00000112658.6	SRF	43139037	2337	1.0408	196.663	148.395	0.00104472	rs73733174	42361312	-777725	G	C	0.0975	G	C	35	39	0.0975	1	0.000485345	0.253267	0.0711761	0.167869	0.170789	0.267624	8.69204e-05
chr6	ENSG00000112659.9	CUL9	43149913	2348	1.0453	190.016	147.377	0.00149824	rs57088767	43426576	276663	C	CA	0.08	C	CA	31	32	0.08	1	0.000697406	-0.300666	0.0870305	0.235197	0.228904	0.309154	9.17434e-05
chr6	ENSG00000245261.1	RP3-330M21.5	43191598	2243	1.01509	199.52	150.248	0.00236376	rs394653	42669206	-522392	T	C	0.14532	T	C	55	59	0.14532	1	0.0013026	0.349815	0.106961	0.368964	0.369069	0.390095	7.63554e-05
chr6	ENSG00000112667.8	DNPH1	43197222	2242	1.01599	237.101	156.86	0.00335881	rs58477431	42717524	-479698	C	CTTATA	0.0931373	C	CTTATA	36	38	0.0931373	1	0.00240128	-0.153022	0.0496454	0.528232	0.542162	0.459569	6.45191e-05
chr6	ENSG00000146216.7	TTBK1	43211418	2238	0.987212	180.104	148.657	0.00536237	rs324148	44196578	985160	T	C	0.289216	T	C	99	118	0.289216	1	0.00307037	0.2488	0.0828172	0.625234	0.6259	0.48788	7.41945e-05
chr6	ENSG00000146215.9	CRIP3	43276535	2341	1.04097	207.661	150.298	0.0025104	rs113747229	43739327	462792	T	C	0.0588235	T	C	24	24	0.0588235	1	0.0013951	-0.58166	0.178983	0.39738	0.386898	0.398324	8.23789e-05
chr6	ENSG00000171467.11	ZNF318	43337216	2342	0.982161	223.53	153.809	0.00191854	rs56285608	42725451	-611765	C	T	0.0980392	C	T	38	40	0.0980392	1	0.00118288	0.182054	0.0551774	0.355216	0.357655	0.383957	5.83346e-05
chr6	ENSG00000124574.10	ABCC10	43395104	2326	1.09455	195.506	145.491	0.00600269	rs429650	42408011	-987093	T	C	0.5	T	C	150	197	0.5	1	0.00314479	-0.145234	0.0484677	0.665559	0.654699	0.496139	0.000109471
chr6	ENSG00000171462.10	DLK2	43424370	2323	1.02561	204.1	149.871	0.00300997	rs9472137	43810469	386099	C	T	0.0837438	C	T	33	34	0.0837438	1	0.00168032	-0.516406	0.161722	0.444296	0.447066	0.423148	7.8294e-05
chr6	ENSG00000137221.10	TJAP1	43445261	2333	1.06561	182.354	144.473	0.00346102	rs9462820	42697785	-747476	G	T	0.106599	G	T	40	42	0.106599	1	0.00161413	0.214576	0.0669408	0.4375	0.43717	0.419232	0.000104254
chr6	ENSG00000204052.4	LRRC73	43478424	2323	1.0401	211.626	151.364	0.0051755	rs12528941	43767825	289401	T	C	0.127451	T	C	48	52	0.127451	1	0.0032189	0.251268	0.0840636	0.646223	0.650082	0.494541	8.05282e-05
chr6	ENSG00000137207.7	YIPF3	43484728	2326	0.991562	242.643	156.384	0.00529004	rs4714760	44115567	630839	G	A	0.4825	G	A	144	193	0.4825	1	0.00384195	0.0856428	0.0292134	0.730657	0.726992	0.517215	5.62348e-05
chr6	ENSG00000171453.13	POLR1C	43484760	2326	1.06302	170.579	143.801	0.0110812	rs11369661	42783944	-700816	GA	G	0.165	GA	G	59	66	0.165	1	0.00602833	-0.204177	0.0734036	0.832779	0.835292	0.547456	0.000110243
chr6	ENSG00000219470.1	RP3-337H4.6	43507440	2282	1.00493	226.941	154.17	0.00161133	rs59636393	43158036	-349404	G	GT	0.366667	G	GT	117	143	0.366667	1	0.000992262	-0.336406	0.10037	0.308	0.304191	0.355613	6.40477e-05
chr6	ENSG00000271970.1	RP3-337H4.10	43529609	2232	1.13208	150.705	135.795	0.0204252	rs11757903	43932223	402614	A	G	0.264249	A	G	94	102	0.264249	1	0.00988968	0.305985	0.117264	0.935514	0.943003	0.573177	0.000164222
chr6	ENSG00000124571.13	XPO5	43543812	2238	1.01986	199.462	148.165	0.00316434	rs73426636	44005971	462159	G	A	0.0945274	G	A	36	38	0.0945274	1	0.00167069	-0.355052	0.11113	0.463211	0.458917	0.427374	7.80585e-05
chr6	ENSG00000170734.7	POLH	43543887	2238	1.04702	248.853	155.269	0.00862474	rs9395028	44463388	919501	A	G	0.237745	A	G	83	97	0.237745	1	0.00628604	-0.157538	0.0569282	0.874236	0.874846	0.556828	7.05797e-05
chr6	ENSG00000172432.14	GTPBP2	43596899	2287	1.02278	192.839	146.13	0.00942627	rs1358980	43764551	167652	C	T	0.362069	C	T	118	147	0.362069	1	0.00536415	0.156931	0.0556292	0.829329	0.833239	0.546956	8.18148e-05
chr6	ENSG00000124688.9	MAD2L1BP	43597277	2287	1.04027	189.81	144.67	0.00948749	rs1885657	43740094	142817	C	T	0.275862	C	T	103	112	0.275862	1	0.00517431	-0.191686	0.0676589	0.821839	0.82588	0.544862	8.98493e-05
chr6	ENSG00000172426.11	RSPH9	43612783	2299	1.08042	224.494	148.444	0.00440219	rs201663883	44429329	816546	AAAC	A	0.0572139	AAAC	A	23	23	0.0572139	1	0.00244407	0.432053	0.140426	0.605566	0.593934	0.477128	9.00462e-05
chr6	ENSG00000096080.7	MRPS18A	43655528	2291	1.02738	215.782	149.067	0.000596237	rs55643629	44644224	988696	C	G	0.37	C	G	119	148	0.37	1	0.000266852	-0.226429	0.0607938	0.111806	0.112734	0.212066	7.46467e-05
chr6	ENSG00000112715.16	VEGFA	43737950	2339	1.03391	189.292	146.59	0.00455504	rs9369441	44002528	264578	A	C	0.0833333	A	C	33	34	0.0833333	1	0.00238394	-0.237684	0.0770553	0.564262	0.563154	0.466393	8.7605e-05
chr6	ENSG00000237686.2	RP5-1120P11.1	43967245	2326	1.02631	204.243	150.298	0.000895773	rs3025012	43747962	-219283	G	A	0.105392	G	A	43	43	0.105392	1	0.000444522	0.339219	0.0946721	0.158965	0.157969	0.255974	7.84857e-05
chr6	ENSG00000181577.11	C6orf223	43968317	2326	1.01474	197.26	150.97	0.00245175	rs4236085	43863764	-104553	G	C	0.367347	G	C	118	144	0.367347	1	0.00139321	-0.301709	0.0928275	0.382499	0.376685	0.393281	7.71063e-05
chr6	ENSG00000137216.14	TMEM63B	44094651	2444	1.00703	195.066	150.855	0.000117665	rs1138991	44058579	-36072	G	T	0.455882	G	T	148	186	0.455882	1	4.81229e-05	0.22317	0.0534791	0.0210979	0.0220322	0.0709228	7.52457e-05
chr6	ENSG00000180992.5	MRPL14	44095194	2445	1.04085	185.733	147.82	2.91308e-05	rs1138991	44058579	-36615	G	T	0.455882	G	T	148	186	0.455882	1	8.30157e-06	0.15078	0.0327817	0.00339966	0.00428328	0.0190497	9.20548e-05
chr6	ENSG00000137225.8	CAPN11	44126548	2489	1.05626	184.771	147.098	0.00328009	rs2624940	44567423	440875	C	G	0.0527638	C	G	21	21	0.0527638	1	0.00167336	-0.498518	0.156058	0.431652	0.427989	0.415585	9.89029e-05
chr6	ENSG00000262179.2	RP1-302G2.5	44184676	2577	0.999682	178.451	147	0.00983745	rs3024987	43740840	-443836	T	C	0.164216	T	C	64	67	0.164216	1	0.00577457	0.329335	0.117782	0.836257	0.82876	0.545608	7.94695e-05
chr6	ENSG00000112759.12	SLC29A1	44187242	2580	0.99574	216.098	155.334	0.000478441	rs60897434	43979913	-207329	C	T	0.129902	C	T	51	53	0.129902	1	0.000280601	-0.213387	0.0575045	0.101132	0.0993901	0.19812	6.44127e-05
chr6	ENSG00000096384.15	HSP90AB1	44214824	2591	1.04838	182.984	146.754	0.00133436	rs1214769	43442651	-772173	C	A	0.261194	C	A	89	105	0.261194	1	0.000595568	-0.171802	0.0490846	0.199442	0.197681	0.287922	9.65482e-05
chr6	ENSG00000157593.12	SLC35B2	44225291	2599	1.0247	192.778	150.511	2.86113e-08	rs1128930	44200325	-24966	C	A	0.262376	C	A	91	106	0.262376	1	4.51032e-09	-0.209257	0.0338187	9.999e-05	4.0468e-06	4.04873e-05	8.25529e-05
chr6	ENSG00000146232.10	NFKBIE	44233500	2612	1.0152	199.248	149.904	0.0183253	rs12663599	44106548	-126952	T	C	0.331683	T	C	112	134	0.331683	1	0.0124983	-0.122879	0.0486661	0.973735	0.974101	0.581754	7.64982e-05
chr6	ENSG00000178233.13	TMEM151B	44238203	2616	1.051	197.067	149.362	0.00171345	rs144914586	44274141	35938	G	GAGA	0.143939	G	GAGA	55	57	0.143939	1	0.000879815	0.367027	0.108361	0.262868	0.264226	0.331946	9.0668e-05
chr6	ENSG00000146221.8	TCTE1	44265458	2636	1.03379	192.593	149.133	0.00185999	rs371785978	43407277	-858181	G	A	0.0870647	G	A	33	35	0.0870647	1	0.000955484	-0.541677	0.161078	0.282529	0.285972	0.344732	8.60579e-05
chr6	ENSG00000124608.4	AARS2	44281063	2655	1.02093	185.695	149.527	0.00251675	rs78663521	43958147	-322916	T	C	0.10049	T	C	36	41	0.10049	1	0.00135952	-0.258524	0.0793602	0.361764	0.363636	0.387323	8.42533e-05
chr6	ENSG00000249481.2	SPATS1	44310397	2674	1.01247	256.761	160.109	0.00843761	rs58481517	44009820	-300577	A	ATG	0.0943878	A	ATG	35	37	0.0943878	1	0.00696805	0.390285	0.142857	0.880387	0.884063	0.558964	5.86241e-05
chr6	ENSG00000096401.7	CDC5L	44355262	2684	0.974772	191.925	151.43	0.0034898	rs2077404	44016153	-339109	T	C	0.10567	T	C	39	41	0.10567	1	0.00209024	0.281015	0.0899039	0.49579	0.501098	0.444253	6.55231e-05
chr6	ENSG00000124813.16	RUNX2	45295894	2644	1.05529	125.377	148.214	0.0163241	rs35866882	44416918	-878976	TAAA	T	0.25	TAAA	T	92	101	0.25	1	0.0105466	-0.161575	0.0624717	0.857021	0.86122	0.553687	0.00014514
chr6	ENSG00000196284.9	SUPT3H	45345690	2681	1.03774	124.467	149.904	0.0021892	rs200750715	45918148	572458	A	C	0.0586735	A	C	21	23	0.0586735	1	0.00118072	-0.530673	0.160811	0.216339	0.223077	0.30564	0.000135494
chr6	ENSG00000271857.1	RP1-244F24.1	45389742	2686	1.05767	105.228	144.654	0.00314971	rs77482535	45456600	66858	C	T	0.0736041	C	T	29	29	0.0736041	1	0.00145827	-0.432741	0.133711	0.258189	0.257264	0.327501	0.000174683
chr6	ENSG00000112782.11	CLIC5	46048132	2786	0.990127	127.237	151.43	0.00977452	rs1226479	46980115	931983	G	A	0.141026	G	A	46	55	0.141026	1	0.00649196	0.222848	0.0808506	0.721182	0.717131	0.514039	0.000106505
chr6	ENSG00000001561.6	ENPP4	46097730	2828	1.02071	122.037	147.935	7.31939e-16	rs3734208	46097758	28	C	G	0.387755	C	G	118	152	0.387755	1	8.23282e-18	0.448712	0.0464924	9.999e-05	4.75153e-14	1.80024e-12	0.000128068
chr6	ENSG00000112796.5	ENPP5	46138708	2815	1.0361	149.327	152.184	0.00621474	rs10807337	46142552	3844	C	A	0.406863	C	A	134	166	0.406863	1	0.00403592	-0.184152	0.0631629	0.596899	0.589806	0.475974	0.000112128
chr6	ENSG00000172348.10	RCAN2	46459709	2854	1.03539	137.402	143.768	0.00436605	rs71546649	46458973	-736	T	G	0.221939	T	G	76	87	0.221939	1	0.00205569	-0.153501	0.0490275	0.435596	0.434724	0.41805	0.000121476
chr6	ENSG00000236466.1	RP11-795J1.1	46459789	2854	1.03154	135.547	143.817	0.000581009	rs200408535	46747345	287556	ATATATATG	A	0.128205	ATATATATG	A	46	50	0.128205	1	0.000199804	0.376387	0.0989709	0.069693	0.0689377	0.158742	0.000121054
chr6	ENSG00000146233.3	CYP39A1	46620523	2967	1.01458	155.131	151.102	0.00270554	rs3799858	46767688	147165	A	G	0.0959596	A	G	37	38	0.0959596	1	0.00156073	0.216721	0.067394	0.339783	0.336213	0.373278	9.79721e-05
chr6	ENSG00000153291.11	SLC25A27	46620678	2968	1.03181	136.427	146.213	3.27634e-05	rs7739815	46624656	3978	T	A	0.171569	T	A	60	70	0.171569	1	8.46617e-06	0.182102	0.0396312	0.00419958	0.00370374	0.0168685	0.000120418
chr6	ENSG00000180113.11	TDRD6	46655612	3090	1.02482	139.468	147.098	8.214e-09	rs2270450	46644875	-10737	T	C	0.17402	T	C	61	71	0.17402	1	7.21965e-10	-0.396169	0.0606055	9.999e-05	8.07144e-07	9.26976e-06	0.000114165
chr6	ENSG00000146070.12	PLA2G7	46703430	3226	1.1306	147.701	143.817	0.01836	rs2396689	46588634	-114796	G	A	0.0880829	G	A	31	34	0.0880829	1	0.0107883	-0.271991	0.105495	0.917507	0.918501	0.56831	0.00016663
chr6	ENSG00000069122.14	GPR116	46922680	3404	1.0121	123.214	145.605	0.00232073	rs220666	46847284	-75396	G	C	0.105911	G	C	43	43	0.105911	1	0.00106645	0.262739	0.0788932	0.246734	0.243742	0.318743	0.000121949
chr6	ENSG00000146072.6	TNFRSF21	47277641	3436	0.998476	117.445	145.507	0.0116091	rs59220443	47301484	23843	G	A	0.373134	G	A	124	150	0.373134	1	0.00667791	0.133302	0.0485331	0.736571	0.746779	0.522701	0.000120062
chr6	ENSG00000270761.1	RP11-385F7.1	47445308	3518	1.01626	112.645	143.079	0.0046472	rs59092163	46893955	-551353	C	T	0.151961	C	T	59	62	0.151961	1	0.00215547	0.350762	0.112563	0.40991	0.400361	0.403924	0.000135961
chr6	ENSG00000198087.7	CD2AP	47445525	3520	1.03448	121.852	145.359	0.00701479	rs72864987	47397662	-47863	G	A	0.0661765	G	A	27	27	0.0661765	1	0.00374134	0.208	0.0707413	0.55953	0.560163	0.465455	0.000136425
chr6	ENSG00000244694.3	PTCHD4	48036425	4296	1.03425	90.1704	140.454	0.00257323	rs12198711	47315180	-721245	G	T	0.0583756	G	T	23	23	0.0583756	1	0.000973971	-0.478063	0.142401	0.197826	0.193945	0.284988	0.000184157
chr6	ENSG00000146085.7	MUT	49430904	3101	1.0709	55.4814	138.977	0.00939832	rs9349536	50322852	891948	G	T	0.183824	G	T	66	75	0.183824	1	0.00428423	0.156385	0.0540029	0.376316	0.374153	0.392205	0.000350113
chr6	ENSG00000031691.6	CENPQ	49431091	3101	1.04922	52.8854	137.665	0.00109773	rs34603749	49376681	-54410	AGCT	A	0.350515	AGCT	A	115	136	0.350515	1	0.000309604	-0.249365	0.0676929	0.0434957	0.0479972	0.124221	0.000335121
chr6	ENSG00000197261.7	C6orf141	49518113	2727	1.01984	53.557	138.83	0.00935425	rs116862033	50445444	927331	T	C	0.0786802	T	C	28	31	0.0786802	1	0.00423991	0.25309	0.0872936	0.381479	0.385916	0.397834	0.000290616
chr6	ENSG00000096006.7	CRISP3	49712150	2298	1.03609	48.2539	135.188	0.0115717	rs13215471	49465098	-247052	G	T	0.14951	G	T	57	61	0.14951	1	0.00486637	0.274378	0.0961508	0.411257	0.412328	0.409078	0.000346849
chr6	ENSG00000112118.13	MCM3	52149679	3749	1.03122	156.183	144.195	0.00054164	rs10691518	51795145	-354534	T	TCAAA	0.105392	T	TCAAA	42	43	0.105392	1	0.000187843	0.328679	0.086051	0.070393	0.0740663	0.165874	0.000104912
chr6	ENSG00000170915.8	PAQR8	52226219	3785	1.043	151.578	142.98	6.21661e-05	rs13213745	52216810	-9409	T	A	0.406566	T	A	129	161	0.406566	1	1.41322e-05	0.297095	0.0664129	0.00629937	0.00753221	0.0300451	0.000113858
chr6	ENSG00000096093.10	EFHC1	52285106	3782	1.04339	132.063	140.503	0.00999255	rs62412989	52973149	688043	T	C	0.219697	T	C	77	87	0.219697	1	0.00483657	0.146934	0.0514533	0.709929	0.718978	0.514562	0.000130901
chr6	ENSG00000065308.4	TRAM2	52441713	3831	1.0391	177.505	146.065	9.85057e-05	rs2816373	53082620	640907	G	T	0.4225	G	T	133	169	0.4225	1	2.94922e-05	0.138667	0.0322865	0.0127987	0.0145472	0.0513566	9.5585e-05
chr6	ENSG00000225791.2	TRAM2-AS1	52442105	3832	1.0619	161.965	141.914	0.000232012	rs60496081	51562918	-879187	G	A	0.0637755	G	A	25	25	0.0637755	1	6.1624e-05	0.445072	0.108277	0.0279972	0.0292812	0.0874886	0.000115557
chr6	ENSG00000216775.2	RP1-152L7.5	52530072	3952	1.00975	194.948	147.919	0.00585043	rs2281485	52547151	17079	A	T	0.276382	A	T	99	110	0.276382	1	0.00330586	0.224293	0.0752552	0.680952	0.677527	0.503329	7.62474e-05
chr6	ENSG00000096092.5	TMEM14A	52535907	3966	1.0694	168.306	142.242	0.000793459	rs10948712	52527559	-8348	A	G	0.363636	A	G	122	144	0.363636	1	0.000265129	-0.173162	0.04647	0.103356	0.10523	0.204187	0.000114758
chr6	ENSG00000170899.6	GSTA4	52860176	3647	1.05202	181.26	145.72	1.93865e-05	rs72940870	52570374	-289802	T	C	0.0519802	T	C	20	21	0.0519802	1	4.47872e-06	0.520787	0.109806	0.00179982	0.00255569	0.012391	9.90063e-05
chr6	ENSG00000202198.1	RN7SK	52860418	3647	1.01952	180.403	146.196	0.000231483	rs34936067	52002730	-857688	AT	A	0.272727	AT	A	94	108	0.272727	1	7.88673e-05	-0.41155	0.101682	0.0366963	0.0381198	0.105864	8.61711e-05
chr6	ENSG00000112146.12	FBXO9	52916789	3703	1.01481	191.18	146.787	0.000126796	rs2518578	53005836	89047	T	G	0.171717	T	G	62	68	0.171717	1	4.11241e-05	-0.308941	0.0733406	0.0205979	0.0225231	0.072145	7.95838e-05
chr6	ENSG00000112144.11	ICK	52926600	3706	0.99705	184.458	145.802	0.0163423	rs9349689	53843473	916873	C	A	0.362069	C	A	126	147	0.362069	1	0.00993534	-0.109336	0.0419279	0.957895	0.952409	0.575436	7.59313e-05
chr6	ENSG00000012660.9	ELOVL5	53213947	3636	1.09411	181.911	146.311	0.0149026	rs12195491	53684038	470091	G	A	0.0539216	G	A	21	22	0.0539216	1	0.00906644	-0.199247	0.0754667	0.910828	0.922948	0.568922	0.000117443
chr6	ENSG00000001084.6	GCLC	53409927	3725	1.03308	162.518	144.523	0.000432372	rs58986531	53512724	102797	C	T	0.232143	C	T	81	91	0.232143	1	0.000147336	-0.245437	0.0631862	0.0581942	0.0612505	0.147157	0.00010166
chr6	ENSG00000235899.1	RP11-345L23.1	53493178	3867	1.02208	163.173	145.622	2.91323e-11	rs6908860	53494615	1437	A	T	0.400498	A	T	126	161	0.400498	1	8.98266e-13	0.557934	0.0721114	9.999e-05	3.08429e-09	5.56548e-08	9.6382e-05
chr6	ENSG00000124743.5	KLHL31	53530506	3944	1.05304	157.275	143.423	0.000365026	rs11355145	53617830	87324	A	AC	0.138462	A	AC	49	54	0.138462	1	0.000114114	0.367447	0.0929865	0.0453955	0.0468226	0.122206	0.000114602
chr6	ENSG00000227885.1	RP11-79N23.1	53611820	4124	1.03494	136.517	140.388	0.00263396	rs78305684	53895258	283438	A	G	0.0759804	A	G	28	31	0.0759804	1	0.000998453	0.431604	0.128843	0.285755	0.2865	0.345039	0.00012202
chr6	ENSG00000137269.10	LRRC1	53659295	4062	1.01625	130.968	139.404	0.00278046	rs17880508	53386771	-272524	C	CA	0.158163	C	CA	57	62	0.158163	1	0.00102166	0.305769	0.0914643	0.297917	0.298083	0.351717	0.000116936
chr6	ENSG00000146147.10	MLIP	53794780	4030	1.05623	139.093	140.979	0.000876221	rs543165360;rs538705880	53974789	180009	CTT	CT	0.389447	CTT	CT	121	155	0.389447	1	0.000279635	0.204354	0.0550562	0.0982902	0.0993375	0.19812	0.000131357
chr6	ENSG00000236740.2	RP11-411K7.1	53859588	4037	1.01971	136.47	143.505	0.00247742	rs10948785	53753578	-106010	A	C	0.0594059	A	C	23	24	0.0594059	1	0.00105662	-0.593492	0.178062	0.279609	0.278289	0.340424	0.000114006
chr6	ENSG00000137252.5	HCRTR2	55039050	4767	1.06138	101.24	140.454	0.0046431	rs201571320	54772929	-266121	GAA	G	0.11194	GAA	G	42	45	0.11194	1	0.00195572	0.411976	0.130936	0.351722	0.346739	0.378579	0.000184437
chr6	ENSG00000146151.8	HMGCLL1	55444012	4529	1.04184	98.4254	139.027	0.000172972	rs75161067	55312037	-131975	T	C	0.119898	T	C	42	47	0.119898	1	3.6335e-05	0.304158	0.0716802	0.010499	0.01398	0.0496403	0.000174441
chr6	ENSG00000112175.6	BMP5	55740362	3858	1.03862	86.1392	137.829	0.000397821	rs78020124	55268677	-471685	T	C	0.192893	T	C	64	76	0.192893	1	9.1821e-05	0.320806	0.0800377	0.0240976	0.0290831	0.0870618	0.000196522
chr6	ENSG00000124749.12	COL21A1	56258892	3114	1.02951	86.1998	144.309	0.00902756	rs9370471	55736249	-522643	T	C	0.085	T	C	33	34	0.085	1	0.0048343	0.309263	0.108292	0.538751	0.528566	0.454038	0.000188621
chr6	ENSG00000151914.13	DST	56819426	2874	1.06545	61.2807	136.992	0.00441268	rs58657694	56567668	-251758	A	C	0.47549	A	C	142	194	0.47549	1	0.00161108	-0.0779352	0.0243088	0.208585	0.210897	0.297301	0.000309882
chr6	ENSG00000151917.13	BEND6	56819773	2874	1.02945	62.3808	140.109	1.28454e-05	rs202036693	56828804	9031	A	ATAG	0.1425	A	ATAG	54	57	0.1425	1	1.76471e-06	-0.245366	0.0495337	0.00029997	0.000641218	0.00374053	0.000260547
chr6	ENSG00000168116.9	KIAA1586	56911347	3049	1.02113	64.5613	142.734	9.05514e-06	rs1993118	56898034	-13313	C	T	0.0931373	C	T	36	38	0.0931373	1	1.45964e-06	-0.429327	0.0859389	0.00039996	0.000494944	0.0029868	0.000242509
chr6	ENSG00000112200.12	ZNF451	56951642	3079	1.06049	61.9226	138.78	0.037507	rs36017808	56435256	-516386	C	T	0.272959	C	T	95	107	0.272959	1	0.0220531	-0.103952	0.044983	0.889778	0.896163	0.562497	0.000300338
chr6	ENSG00000112208.10	BAG2	57037221	3195	1.00654	56.5787	138.584	0.0131302	rs9382696	57151976	114755	G	A	0.341969	G	A	103	132	0.341969	1	0.00630178	-0.0871705	0.0315098	0.52381	0.523501	0.451982	0.000258799
chr6	ENSG00000226803.3	RP11-203B9.4	57039000	3196	1.00933	61.2514	142.98	0.0105306	rs140651351	57759322	720322	G	T	0.0656566	G	T	25	26	0.0656566	1	0.00554739	-0.481047	0.171209	0.476894	0.47262	0.433103	0.000242172
chr6	ENSG00000112210.7	RAB23	57087078	3227	1.01801	62.3885	141.75	0.051966	rs145872027	57746887	659809	G	A	0.128713	G	A	52	52	0.128713	1	0.0343189	-0.0865004	0.0405402	0.964355	0.962884	0.578884	0.000247422
chr6	ENSG00000146143.13	PRIM2	57179603	3036	1.05646	52.9207	137.255	0.00101524	rs7383652	58167271	987668	C	T	0.460396	C	T	148	186	0.460396	1	0.000275879	0.262048	0.0705294	0.0394961	0.043274	0.115634	0.000345438
chr6	ENSG00000272541.1	XXbac-BPGBPG55C20.1	58182746	3644	1.00659	25.1675	133.727	4.08165e-10	rs201626558	58266007	83261	T	TA	0.434673	T	TA	139	173	0.434673	1	2.40285e-12	0.539118	0.0712507	9.999e-05	9.07638e-09	1.51391e-07	0.000581802
chr6	ENSG00000271761.1	XXbac-BPGBPG55C20.3	58229426	3634	1.03097	23.2509	128.248	0.00568389	rs116802348	57709615	-519811	A	G	0.0857843	A	G	34	35	0.0857843	1	0.00154206	0.46806	0.145387	0.114165	0.115	0.21439	0.000703335
chr6	ENSG00000272316.1	XXbac-BPGBPG55C20.2	58240189	3633	1.01088	23.708	130.938	7.55052e-05	rs9378058	58205173	-35016	C	T	0.436869	C	T	139	173	0.436869	1	7.27669e-06	-0.248382	0.0536419	0.00119988	0.00166223	0.00853587	0.000629957
chr6	ENSG00000239650.3	GUSBP4	58256569	3632	1.0289	25.3756	131.463	0.0329038	rs4374863	57949432	-307137	C	A	0.108374	C	A	42	44	0.108374	1	0.0158419	0.314794	0.129159	0.559843	0.559077	0.465135	0.000638597
chr6	ENSG00000215190.4	LINC00680	58287779	3630	1.03023	23.974	130.266	7.99358e-24	rs2982041	58247096	-40683	G	C	0.419598	G	C	136	167	0.419598	1	2.84991e-30	0.9239	0.0655618	9.999e-05	4.17394e-23	5.2294e-21	0.000679905
chr6	ENSG00000198225.4	FKBP1C	63921351	3581	1.03724	52.4012	134.072	0.00327584	rs147689195	64602735	681384	A	G	0.14604	A	G	56	59	0.14604	1	0.000991467	0.434163	0.129527	0.145791	0.145388	0.2444	0.000321032
chr6	ENSG00000112245.6	PTP4A1	64231666	3650	1.06121	50.2615	131.923	0.0309552	rs11460780	63962474	-269192	CA	C	0.388614	CA	C	122	157	0.388614	1	0.0148565	0.0781964	0.0317712	0.774768	0.775621	0.531495	0.000371091
chr6	ENSG00000266680.1	RP5-1148A21.3	64281916	3555	1.00585	56.8751	139.552	0.0353394	rs62415786	65254384	972468	A	G	0.173267	A	G	63	70	0.173267	1	0.0209044	-0.2898	0.124288	0.876532	0.869553	0.555867	0.000256626
chr6	ENSG00000118482.7	PHF3	64345725	3532	1.05559	51.7091	134.055	0.0404409	rs564195413	63716584	-629141	T	TGACTCT	0.248756	T	TGACTCT	88	100	0.248756	1	0.0217389	0.0871863	0.0376372	0.86817	0.870589	0.556037	0.000352219
chr6	ENSG00000230910.2	RP3-525N10.2	69344919	3557	1.01742	78.6013	140.29	0.000116545	rs12197038	69457983	113064	T	C	0.272277	T	C	97	110	0.272277	1	2.46562e-05	0.315893	0.0728059	0.00709929	0.00834153	0.032717	0.000195871
chr6	ENSG00000135298.9	BAI3	69345259	3557	0.99797	75.1125	141.159	0.018322	rs9346101	68655601	-689658	T	G	0.2375	T	G	84	95	0.2375	1	0.0100444	-0.210724	0.0809285	0.742031	0.751362	0.523804	0.000187274
chr6	ENSG00000168216.6	LMBRD1	70507003	3352	1.04369	98.4106	141.077	0.000245709	rs1333968	71424364	917361	T	C	0.328358	T	C	108	132	0.328358	1	6.26977e-05	-0.128204	0.0312227	0.0174983	0.0199225	0.0655087	0.00017588
chr6	ENSG00000082293.8	COL19A1	70576463	3255	1.02716	112.473	146.098	0.00885809	rs781999	71352297	775834	C	A	0.208333	C	A	80	85	0.208333	1	0.0049934	0.266671	0.0937323	0.626016	0.620729	0.486231	0.000143057
chr6	ENSG00000112280.11	COL9A1	71012786	3309	1.0454	115.372	141.684	0.00266855	rs9455025	70999331	-13455	A	G	0.48	A	G	148	192	0.48	1	0.00106978	-0.216008	0.0648792	0.243671	0.245736	0.320324	0.00015115
chr6	ENSG00000082269.12	FAM135A	71122766	3360	1.02365	113.542	140.06	0.000762258	rs6905176	70599760	-523006	A	G	0.318408	A	G	108	128	0.318408	1	0.000226267	-0.138888	0.0368459	0.0752925	0.0774506	0.170756	0.000139491
chr6	ENSG00000154079.5	C6orf57	71276620	3636	1.03941	121.236	140.077	7.10745e-06	rs12215765	71288001	11381	T	G	0.123762	T	G	43	50	0.123762	1	8.69284e-07	-0.368848	0.072185	0.00049995	0.000641218	0.00374053	0.000140129
chr6	ENSG00000271967.1	RP11-134K13.4	71306141	3669	1.06822	116.696	137.107	0.00481846	rs7772672	70812123	-494018	A	G	0.458333	A	G	152	187	0.458333	1	0.00179976	0.317948	0.100234	0.39363	0.398237	0.403534	0.000164679
chr6	ENSG00000112305.10	SMAP1	71377479	3624	1.01941	118.313	140.569	0.00107314	rs4620077	70510051	-867428	A	G	0.135204	A	G	48	53	0.135204	1	0.000348151	0.242765	0.0664866	0.11116	0.113602	0.2129	0.000131321
chr6	ENSG00000112309.6	B3GAT2	71666741	3516	1.06417	121.792	139.683	0.00416576	rs2504735	71623655	-43086	G	C	0.307882	G	C	110	125	0.307882	1	0.00167045	-0.271663	0.0850282	0.373368	0.368007	0.389533	0.000155137
chr6	ENSG00000119900.7	OGFRL1	71998506	3390	1.04968	103.426	137.878	0.0164568	rs75775674	71301572	-696934	G	A	0.0514706	G	A	19	21	0.0514706	1	0.00808356	-0.220223	0.0821572	0.81781	0.806567	0.5396	0.000171752
chr6	ENSG00000233237.2	LINC00472	72130472	3231	1.03692	97.8967	139.338	0.00255112	rs1192250	72615220	484748	A	G	0.29902	A	G	101	122	0.29902	1	0.000919595	-0.220024	0.0652096	0.207719	0.206427	0.294649	0.000171638
chr6	ENSG00000079841.14	RIMS1	72596406	3096	1.02635	101.49	139.338	0.00195987	rs6909301	72404212	-192194	G	A	0.414216	G	A	137	169	0.414216	1	0.000671773	0.242217	0.0698934	0.169259	0.170858	0.267667	0.00015796
chr6	ENSG00000185760.11	KCNQ5	73331520	3287	1.03112	126.535	142.013	0.000628484	rs9341388	73506104	174584	G	T	0.272059	G	T	93	111	0.272059	1	0.000199447	-0.170763	0.0448965	0.0689931	0.0696948	0.159984	0.000129432
chr6	ENSG00000256980.4	KHDC1L	73935493	4319	1.06409	125.36	133.662	0.0274646	rs952880	73871994	-63499	C	A	0.238916	C	A	86	97	0.238916	1	0.0134044	0.236001	0.0944272	0.959732	0.965377	0.579524	0.000150672
chr6	ENSG00000229852.2	RP11-398K22.12	73972938	4503	1.07652	119.971	133.53	0.00738747	rs77993897	73746880	-226058	C	T	0.0904523	C	T	36	36	0.0904523	1	0.00264766	-0.467451	0.15319	0.559218	0.554846	0.464244	0.000165791
chr6	ENSG00000234882.1	EIF3EP1	74001685	4615	1.02147	138.85	141.652	0.0110908	rs111276357	73902998	-98687	T	C	0.1725	T	C	63	69	0.1725	1	0.00566212	-0.33028	0.117839	0.776571	0.780816	0.532718	0.000112951
chr6	ENSG00000135314.8	KHDC1	74020088	4644	1.06858	136.245	138.124	0.00840032	rs79084444	74943879	923791	A	G	0.28607	A	G	95	115	0.28607	1	0.0036426	-0.166202	0.0563589	0.667333	0.655856	0.496548	0.00014127
chr6	ENSG00000235174.1	RPL39P3	74082986	4762	1.05429	145.355	140.159	0.00093956	rs16883476	73895541	-187445	G	A	0.186275	G	A	67	76	0.186275	1	0.00029146	0.405497	0.109583	0.110816	0.11174	0.210989	0.000124663
chr6	ENSG00000203907.5	OOEP	74104470	4820	1.02119	148.604	141.471	2.98092e-05	rs139353897	74065548	-38922	G	T	0.129353	G	T	51	52	0.129353	1	5.34396e-06	-0.63638	0.13534	0.00309969	0.00390505	0.0176019	0.000105404
chr6	ENSG00000080007.6	DDX43	74104857	4822	1.05073	143.202	138.518	2.22207e-09	rs138452248	74095911	-8946	A	G	0.144608	A	G	58	59	0.144608	1	4.44283e-11	-0.936878	0.132899	9.999e-05	1.4571e-07	1.92625e-06	0.000124619
chr6	ENSG00000164430.11	MB21D1	74161999	4850	1.03306	145.754	141.405	0.00122901	rs76478278	74873880	711881	T	C	0.0689655	T	C	27	28	0.0689655	1	0.000425268	-0.409733	0.113956	0.153905	0.152618	0.250681	0.000113341
chr6	ENSG00000135297.11	MTO1	74171301	4843	1.07234	133.741	136.221	0.00264826	rs628732	74288351	117050	T	C	0.0563725	T	C	22	23	0.0563725	1	0.000839979	-0.547625	0.161035	0.276596	0.266601	0.333599	0.000146182
chr6	ENSG00000156508.13	EEF1A1	74233340	4891	1.02762	137.461	140.405	0.00436948	rs58694306	73882242	-351098	G	A	0.075	G	A	29	30	0.075	1	0.00181701	-0.177907	0.0561376	0.436166	0.438854	0.419861	0.000117297
chr6	ENSG00000119899.11	SLC17A5	74363878	5167	1.07183	107.314	130.643	0.013612	rs9442931	74325867	-38011	C	A	0.225641	C	A	78	88	0.225641	1	0.00512384	0.131941	0.0465169	0.757759	0.746713	0.522701	0.00018178
chr6	ENSG00000231652.2	RP11-553A21.3	74405298	5269	1.05566	130.737	136.188	0.00224975	rs10943103	74278499	-126799	A	G	0.13	A	G	47	52	0.13	1	0.000687806	-0.430996	0.124611	0.228905	0.231619	0.310562	0.000139411
chr6	ENSG00000156535.9	CD109	74405508	5269	1.03323	139.975	139.584	0.0034337	rs36013850	74404800	-708	G	GC	0.184343	G	GC	68	73	0.184343	1	0.00132279	0.138751	0.0424851	0.375469	0.366172	0.388411	0.000118108
chr6	ENSG00000111799.16	COL12A1	75915767	4784	1.02208	92.8641	140.864	0.00185092	rs2485455	75455229	-460538	A	G	0.175743	A	G	68	71	0.175743	1	0.000671898	0.216428	0.0624525	0.152638	0.15047	0.249067	0.000169339
chr6	ENSG00000112695.7	COX7A2	75960039	4692	1.08553	86.2378	134.761	0.0104696	rs2787843	76730721	770682	A	G	0.0891089	A	G	34	36	0.0891089	1	0.00424594	0.147812	0.0509904	0.571021	0.558516	0.464914	0.000239247
chr6	ENSG00000112697.11	TMEM30A	75994684	4627	1.0359	95.6186	139.568	1.29624e-19	rs3756794	75963654	-31030	A	G	0.142157	A	G	55	58	0.142157	1	2.68638e-23	-0.450674	0.0387681	9.999e-05	3.01746e-18	1.94551e-16	0.000174938
chr6	ENSG00000225793.2	RP1-234P15.4	75994730	4627	1.05414	91.0986	138.009	9.62269e-05	rs74321702	75988866	-5864	T	G	0.136139	T	G	53	55	0.136139	1	1.67575e-05	0.601727	0.135752	0.00489951	0.00659611	0.0269385	0.000198753
chr6	ENSG00000118407.10	FILIP1	76203454	4971	1.02225	84.6434	139.24	0.000110006	rs12209223	76164589	-38865	A	C	0.126866	A	C	46	51	0.126866	1	2.14384e-05	-0.327997	0.0750062	0.0069993	0.00827366	0.0325165	0.000185925
chr6	ENSG00000112701.13	SENP6	76311225	4907	1.0356	88.5149	138.305	0.000192935	rs183381941	76209038	-102187	C	T	0.19598	C	T	71	78	0.19598	1	3.95358e-05	0.183136	0.0433742	0.0128987	0.0144264	0.0509628	0.000188723
chr6	ENSG00000196586.9	MYO6	76458909	4757	1.00656	122.057	147.935	0.0503522	rs9361094	77337728	878819	A	G	0.0954774	A	G	36	38	0.0954774	1	0.0369899	0.120731	0.0574194	0.998006	0.998144	0.58748	0.000119988
chr6	ENSG00000112706.7	IMPG1	76782395	4978	1.04784	93.0793	134.991	0.00440901	rs16886197	75852806	-929589	C	T	0.186275	C	T	73	76	0.186275	1	0.00148515	-0.384371	0.118969	0.314879	0.314995	0.361068	0.000189328
chr6	ENSG00000269964.2	MEI4	78400375	5620	1.01666	100.162	138.354	0.00246958	rs58748628	77975335	-425040	A	G	0.100985	A	G	38	41	0.100985	1	0.000847837	0.472836	0.139154	0.218989	0.212608	0.29864	0.000153183
chr6	ENSG00000146243.9	IRAK1BP1	79577189	3633	1.09514	89.2667	135.04	5.31391e-21	rs7760883	79575669	-1520	A	T	0.29602	A	T	100	119	0.29602	1	9.47205e-26	-0.720639	0.0576836	9.999e-05	8.20963e-21	7.60616e-19	0.000240237
chr6	ENSG00000146247.13	PHIP	79787953	3477	1.09622	94.1304	134.925	0.0273492	rs6917464	78806522	-981431	T	A	0.131313	T	A	50	52	0.131313	1	0.0137768	-0.0884843	0.0355474	0.918349	0.913055	0.566753	0.000228814
chr6	ENSG00000118418.10	HMGN3	79924739	3243	1.01549	101.777	141.996	0.00428607	rs6910009	79887759	-36980	G	T	0.174359	G	T	64	68	0.174359	1	0.00188553	0.196352	0.0621819	0.351105	0.346737	0.378579	0.000149948
chr6	ENSG00000270362.1	HMGN3-AS1	79943435	3178	1.05332	93.0728	137.255	0.00592473	rs13207543	80535882	592447	A	C	0.0854271	A	C	32	34	0.0854271	1	0.00232228	0.483349	0.156281	0.412273	0.399206	0.403534	0.000193857
chr6	ENSG00000135338.9	LCA5	80247175	3542	1.01009	86.3664	137.763	0.00707587	rs35028951	80068291	-178884	A	G	0.142157	A	G	58	58	0.142157	1	0.00292863	0.220527	0.0730381	0.467539	0.453523	0.42526	0.000172364
chr6	ENSG00000198478.6	SH3BGRL2	80341000	3622	1.04676	89.3452	135.581	1.76572e-06	rs71753947	80209323	-131677	T	TAAGG	0.150754	T	TAAGG	54	60	0.150754	1	1.03134e-07	0.422929	0.0760356	9.999e-05	0.000102662	0.000740756	0.000196319
chr6	ENSG00000118402.5	ELOVL4	80657297	4420	1.02437	102.424	141.602	0.00387176	rs2322222	80012548	-644749	G	C	0.326425	G	C	106	126	0.326425	1	0.0016494	0.173488	0.0542345	0.325106	0.316507	0.362145	0.000155132
chr6	ENSG00000112742.5	TTK	80713604	4655	1.04881	94.0195	136.763	0.0112555	rs77775114	80784998	71394	A	G	0.227941	A	G	81	93	0.227941	1	0.00495094	0.19927	0.0699714	0.647059	0.634729	0.48958	0.000188222
chr6	ENSG00000083123.10	BCKDHB	80816364	5065	1.05121	96.7932	136.631	0.000330722	rs74603016	81067415	251051	G	A	0.117949	G	A	44	46	0.117949	1	6.82962e-05	0.231684	0.0567255	0.0228977	0.0258274	0.080032	0.00018473
chr6	ENSG00000272129.1	RP11-250B2.6	81065141	5777	1.05635	97.1238	134.941	0.0020116	rs4706117	81054252	-10889	C	T	0.457286	C	T	144	182	0.457286	1	0.000566054	-0.323978	0.0921795	0.158361	0.157672	0.255643	0.000188194
chr6	ENSG00000233967.2	RP11-250B2.3	81153061	5653	1.04222	93.1885	135.384	0.000124075	rs3805901	80977740	-175321	T	G	0.155941	T	G	58	63	0.155941	1	1.89575e-05	0.36485	0.0828682	0.00739926	0.00935066	0.0359336	0.000184547
chr6	ENSG00000260645.1	RP11-250B2.5	81176675	5644	1.03596	91.2457	135.516	0.00131042	rs6921689	81024835	-151840	T	A	0.191542	T	A	72	77	0.191542	1	0.000344306	-0.287497	0.0786712	0.104467	0.10277	0.20172	0.000183367
chr6	ENSG00000112773.11	FAM46A	82462491	4613	1.05338	104.098	137.222	0.00262622	rs201945760	81560275	-902216	C	T	0.198492	C	T	74	79	0.198492	1	0.000868952	0.169191	0.0498982	0.217042	0.21755	0.30186	0.000173377
chr6	ENSG00000226453.1	RP11-379B8.1	82643197	4134	1.04203	125.305	142.275	1.46687e-08	rs12215262	82469255	-173942	T	G	0.417949	T	G	131	163	0.417949	1	7.36998e-10	-0.483113	0.07395	9.999e-05	1.03615e-06	1.16689e-05	0.000137143
chr6	ENSG00000005700.10	IBTK	82957471	3205	0.975681	112.812	143.538	0.0108839	rs9294264	83551624	594153	T	C	0.0588235	T	C	24	24	0.0588235	1	0.00585942	0.237916	0.0852378	0.717563	0.718207	0.514316	0.000111977
chr6	ENSG00000146242.5	TPBG	83072923	3004	1.03513	113.262	143.555	0.00985034	rs287827	83399245	326322	C	T	0.075	C	T	29	30	0.075	1	0.00522432	-0.264918	0.0936143	0.660726	0.659931	0.497634	0.000147191
chr6	ENSG00000118420.12	UBE3D	83775560	3204	1.01972	84.8217	138.469	0.0105168	rs145743586	83532086	-243474	A	G	0.0665025	A	G	27	27	0.0665025	1	0.00481909	-0.518492	0.181489	0.583333	0.58325	0.473456	0.000183419
chr6	ENSG00000083097.10	DOPEY1	83777385	3203	1.04939	86.085	139.289	5.3149e-10	rs12199857	83788011	10626	A	G	0.169118	A	G	61	69	0.169118	1	9.00562e-12	-0.291519	0.039746	9.999e-05	1.9438e-08	3.05283e-07	0.000206079
chr6	ENSG00000013392.6	RWDD2A	83903098	3135	1.0607	74.2963	136.041	2.68057e-11	rs79337289	83924939	21841	C	T	0.06	C	T	22	24	0.06	1	1.29124e-13	1.06229	0.131655	9.999e-05	5.74888e-10	1.16299e-08	0.000250567
chr6	ENSG00000013375.11	PGM3	83903655	3132	1.04567	78.0918	138.977	0.000363392	rs9449775	84792980	889325	G	A	0.126238	G	A	50	51	0.126238	1	8.81161e-05	-0.266007	0.06619	0.020298	0.0233122	0.0739635	0.000223539
chr6	ENSG00000065833.7	ME1	84140797	3095	1.03192	89.84	140.569	2.39204e-11	rs112775454	84123844	-16953	AC	A	0.237113	AC	A	82	92	0.237113	1	2.78003e-13	0.498842	0.0628397	9.999e-05	1.12101e-09	2.14946e-08	0.000182933
chr6	ENSG00000146250.5	PRSS35	84222194	3076	1.01402	96.2931	142.095	3.39767e-05	rs62419168	83689034	-533160	A	G	0.129353	A	G	50	52	0.129353	1	6.53569e-06	0.477241	0.102513	0.00319968	0.00299674	0.0141438	0.000157422
chr6	ENSG00000065609.10	SNAP91	84419410	3305	1.03945	95.3937	141.898	1.52515e-06	rs145051363	84420534	1124	TAGAA	T	0.227941	TAGAA	T	81	93	0.227941	1	1.66889e-07	0.454339	0.0831786	9.999e-05	0.000100942	0.0007293	0.00017811
chr6	ENSG00000203877.3	RIPPLY2	84562985	3122	1.02656	89.0741	142.882	0.000114815	rs215969	84720842	157857	A	G	0.0882353	A	G	32	36	0.0882353	1	2.8728e-05	-0.497476	0.115656	0.00689931	0.00890748	0.0345435	0.000180142
chr6	ENSG00000065615.9	CYB5R4	84569362	3120	1.08746	75.5375	135.942	0.0112289	rs58988815	84774925	205563	G	A	0.114796	G	A	44	45	0.114796	1	0.00480792	0.211714	0.0740868	0.544022	0.53427	0.456377	0.000275254
chr6	ENSG00000135324.5	MRAP2	84743475	3249	1.07135	78.8525	136.598	0.0127306	rs373033601	84150669	-592806	C	T	0.248731	C	T	88	98	0.248731	1	0.00571492	0.153618	0.0548701	0.616379	0.605505	0.4809	0.000246863
chr6	ENSG00000135315.7	KIAA1009	84937353	3345	1.03663	86.0651	140.093	0.00215276	rs60570577	85785244	847891	G	C	0.14532	G	C	53	59	0.14532	1	0.000776506	0.273865	0.079994	0.158436	0.156414	0.254502	0.000194977
chr6	ENSG00000228290.2	RP11-132M7.3	85399148	3090	1.01737	93.0902	142.488	0.000392899	rs11319609	86313999	914851	TG	T	0.390863	TG	T	124	154	0.390863	1	0.000118067	0.2983	0.075659	0.0331967	0.0336621	0.096927	0.000165352
chr6	ENSG00000112837.12	TBX18	85474237	3105	0.971577	96.8175	147.033	0.0126535	rs35722822	85782297	308060	T	TCA	0.375622	T	TCA	125	151	0.375622	1	0.00768063	-0.194143	0.0719497	0.715	0.719268	0.514709	0.000127855
chr6	ENSG00000234155.1	RP11-30P6.6	86099904	3819	0.994268	81.576	139.781	0.0292363	rs140068120	86772490	672586	G	GT	0.265152	G	GT	94	105	0.265152	1	0.016804	0.226859	0.0939339	0.910828	0.91202	0.566525	0.000169436
chr6	ENSG00000135318.7	NT5E	86159809	3800	1.06716	83.2852	137.616	0.0123896	rs6923394	86767686	607877	A	G	0.1075	A	G	41	43	0.1075	1	0.00570836	-0.161608	0.0577162	0.626408	0.617716	0.48533	0.000229688
chr6	ENSG00000135317.8	SNX14	86303874	3996	1.06699	76.4615	135.499	0.000769806	rs1359602	85827524	-476350	T	C	0.48	T	C	148	192	0.48	1	0.000179339	0.148301	0.0387006	0.0452955	0.045891	0.12048	0.000249997
chr6	ENSG00000135316.13	SYNCRIP	86353510	3949	1.04337	81.8285	138.255	0.00452874	rs4644016	87062299	708789	A	G	0.115196	A	G	46	47	0.115196	1	0.00174643	0.136486	0.0429023	0.297651	0.290526	0.346933	0.000211214
chr6	ENSG00000220563.1	PKMP3	86370324	3911	1.02285	88.1252	142.095	0.000341169	rs2593336	86088532	-281792	C	A	0.411765	C	A	135	168	0.411765	1	9.78979e-05	-0.316355	0.0792559	0.0269973	0.0270747	0.0828722	0.000179066
chr6	ENSG00000203875.6	SNHG5	86388451	3910	1.05696	81.9437	136.713	1.11699e-44	rs1059307	86387888	-563	T	G	0.381313	T	G	123	151	0.381313	1	1.58162e-54	0.94325	0.040467	9.999e-05	3.599e-45	4.95999e-42	0.00022362
chr6	ENSG00000272008.1	RP11-393I2.4	87864908	3037	1.01104	108.077	145.146	6.83463e-08	rs242287	88071825	206917	A	G	0.38191	A	G	117	152	0.38191	1	6.39633e-09	0.361109	0.0590074	9.999e-05	6.45282e-06	6.12782e-05	0.000138349
chr6	ENSG00000188994.8	ZNF292	87865004	3037	1.03746	106.502	144.473	8.75388e-05	rs10645127	88369658	504654	A	ATTT	0.410448	A	ATTT	132	165	0.410448	1	2.32512e-05	0.120977	0.0277906	0.00579942	0.00766429	0.0304947	0.000158149
chr6	ENSG00000111850.6	SMIM8	88032393	2907	1.05053	114.617	144.309	8.75617e-07	rs73752005	88092421	60028	A	G	0.1125	A	G	42	45	0.1125	1	1.1125e-07	0.605742	0.10921	0.00019998	6.16573e-05	0.000468496	0.000155556
chr6	ENSG00000203872.6	C6orf163	88054567	2933	1.02423	123.241	147.837	0.00181778	rs145312026	88096240	41673	A	AAAAC	0.109137	A	AAAAC	40	43	0.109137	1	0.00088408	-0.451465	0.133346	0.191067	0.191468	0.283143	0.000128851
chr6	ENSG00000203871.4	C6orf164	88106840	2952	1.06171	121.372	143.998	0.00558017	rs806375	88858521	751681	T	A	0.188442	T	A	67	75	0.188442	1	0.0027507	0.290735	0.0956577	0.466667	0.463564	0.428948	0.000154069
chr6	ENSG00000272514.1	C6ORF165	88117701	2946	1.05967	110.557	142.406	0.00238658	rs942472	87676707	-440994	C	T	0.382353	C	T	122	156	0.382353	1	0.000967152	0.285699	0.0850484	0.211315	0.208091	0.295359	0.000167683
chr6	ENSG00000164414.12	SLC35A1	88180341	2909	1.0306	122.834	146.902	0.00055723	rs117573266	87510667	-669674	T	G	0.0609137	T	G	23	24	0.0609137	1	0.000222535	0.317015	0.0840015	0.059994	0.0601357	0.145381	0.000133022
chr6	ENSG00000146282.13	RARS2	88299721	2794	1.03143	123.719	144.834	8.66793e-06	rs9344716	88458455	158734	A	C	0.0615764	A	C	25	25	0.0615764	1	1.65422e-06	-0.62477	0.125761	0.00089991	0.00085294	0.00480035	0.00013256
chr6	ENSG00000135336.10	ORC3	88299839	2797	1.01171	131.466	148.148	0.00101325	rs9450519	87498341	-801498	G	A	0.0841584	G	A	32	34	0.0841584	1	0.00046385	0.262919	0.0736239	0.121436	0.121218	0.220769	0.00011409
chr6	ENSG00000135334.8	AKIRIN2	88411927	2699	1.02452	115.253	142.636	0.00763784	rs62417830	88640047	228120	T	C	0.477723	T	C	148	193	0.477723	1	0.00378043	-0.168563	0.0573949	0.572982	0.575646	0.471019	0.000137961
chr6	ENSG00000118432.11	CNR1	88876078	3115	1.05981	123.121	144.752	0.00277171	rs397516	88051052	-825026	T	C	0.461929	T	C	137	182	0.461929	1	0.00126383	-0.22287	0.0679565	0.264395	0.2631	0.331254	0.000150666
chr6	ENSG00000111880.11	RNGTT	89673348	3143	1.05546	120.942	138.928	9.21287e-05	rs9344883	89573251	-100097	A	G	0.0665025	A	G	27	27	0.0665025	1	1.69653e-05	0.401833	0.0907158	0.00709929	0.00842749	0.0329721	0.00015057
chr6	ENSG00000146278.10	PNRC1	89790470	3261	1.03827	136.506	142.193	0.0129412	rs11369247	89296419	-494051	GA	G	0.0882353	GA	G	33	36	0.0882353	1	0.00688717	-0.174356	0.0637259	0.827957	0.820972	0.543466	0.000123835
chr6	ENSG00000154548.8	SRSF12	89827800	3270	1.02975	172.651	150.363	0.0111864	rs6933582	89228369	-599431	G	A	0.41	G	A	128	164	0.41	1	0.00731961	0.215555	0.0793937	0.839061	0.849704	0.550607	9.42867e-05
chr6	ENSG00000146281.5	PM20D2	89855769	3251	1.04371	132.368	141.865	7.9396e-07	rs450111	89844708	-11061	T	C	0.254902	T	C	93	104	0.254902	1	7.70801e-08	0.242215	0.0430818	9.999e-05	6.90958e-05	0.000518937	0.000130782
chr6	ENSG00000111886.9	GABRR2	90025018	3188	1.04043	142.592	146.852	0.00162564	rs77732378	90293573	268555	A	G	0.130653	A	G	48	52	0.130653	1	0.000748258	-0.363275	0.105777	0.193955	0.191343	0.283129	0.00011968
chr6	ENSG00000198833.6	UBE2J1	90062567	3125	1.02952	131.906	143.44	0.00122385	rs9353667	90062208	-359	A	G	0.293103	A	G	99	119	0.293103	1	0.000465221	-0.129919	0.0363891	0.139028	0.139405	0.238921	0.00012328
chr6	ENSG00000025039.10	RRAGD	90121989	3133	1.02269	123.335	141.291	0.000823459	rs35191598	90673161	551172	C	T	0.385	C	T	118	154	0.385	1	0.000264006	-0.212057	0.0568903	0.0911909	0.0907918	0.187828	0.000127861
chr6	ENSG00000135299.12	ANKRD6	90142889	3164	1.02518	142.88	146.491	0.00221383	rs1796739	89882400	-260489	G	T	0.0661765	G	T	27	27	0.0661765	1	0.00104695	0.500514	0.150043	0.26273	0.26033	0.329152	0.00011162
chr6	ENSG00000083099.6	LYRM2	90348472	3231	1.03844	125.836	142.636	0.00133698	rs73507549	90590130	241658	T	C	0.0735294	T	C	29	30	0.0735294	1	0.000496948	0.410568	0.1156	0.140216	0.142081	0.241405	0.000134434
chr6	ENSG00000112159.7	MDN1	90529442	3192	1.05852	150.866	143.44	0.0016477	rs881293	89917803	-611639	G	C	0.30597	G	C	103	123	0.30597	1	0.000656818	-0.107232	0.0308847	0.195089	0.197184	0.287643	0.000122294
chr6	ENSG00000118412.8	CASP8AP2	90539613	3186	1.01291	157.657	145.589	0.00087438	rs78048267	91406507	866894	C	T	0.0913706	C	T	34	36	0.0913706	1	0.000349013	0.231281	0.0633534	0.126166	0.12483	0.224479	9.56658e-05
chr6	ENSG00000112182.10	BACH2	91006627	2934	1.01248	171.814	148.345	0.00133938	rs62409109	91551754	545127	G	C	0.0572139	G	C	23	23	0.0572139	1	0.00064029	0.51687	0.148554	0.191432	0.20074	0.290371	8.76102e-05
chr6	ENSG00000135341.13	MAP3K7	91296764	3078	1.02833	165.37	145.95	0.00422006	rs3857500	90802679	-494085	T	C	0.376263	T	C	120	149	0.376263	1	0.00213737	-0.124115	0.039796	0.496036	0.489518	0.44047	9.78147e-05
chr6	ENSG00000135333.9	EPHA7	94129265	3984	1.08575	119.909	138.748	0.00361937	rs59524428	95074845	945580	CAAAAA	C	0.2125	CAAAAA	C	76	85	0.2125	1	0.00136186	-0.35558	0.109171	0.324895	0.313087	0.360057	0.000172248
chr6	ENSG00000261366.1	MANEA-AS1	96025326	3578	1.05508	104.257	144.244	0.0027278	rs2501994	95355437	-669889	C	T	0.0955882	C	T	38	39	0.0955882	1	0.00121631	-0.403635	0.122645	0.226061	0.224895	0.306797	0.000174375
chr6	ENSG00000172469.10	MANEA	96025419	3578	1.02897	104.568	145.638	4.46128e-05	rs4472353	96078826	53407	T	C	0.4775	T	C	142	191	0.4775	1	1.15776e-05	-0.170234	0.0376542	0.00249975	0.00393482	0.0177071	0.000155121
chr6	ENSG00000014123.9	UFL1	96969471	3517	1.06345	86.5086	137.616	0.00889591	rs11343381	97541038	571567	TA	T	0.368812	TA	T	127	149	0.368812	1	0.00383552	-0.0872839	0.0297676	0.515714	0.508805	0.446945	0.000217721
chr6	ENSG00000112214.6	FHL5	97010424	3496	1.01722	89.0606	141.225	0.00052503	rs150852081	96116092	-894332	C	CT	0.223881	C	CT	81	90	0.223881	1	0.000154844	-0.195125	0.0504049	0.0391961	0.0430242	0.115227	0.000172714
chr6	ENSG00000112218.7	GPR63	97285353	3245	1.03362	94.4948	143.555	0.00480358	rs9374118	97254866	-30487	G	A	0.35468	G	A	123	144	0.35468	1	0.00227815	0.278849	0.0899851	0.356608	0.34956	0.379659	0.000175242
chr6	ENSG00000123545.5	NDUFAF4	97345757	3253	1.00442	91.035	144.884	0.0017488	rs75897871	97512153	166396	A	C	0.0661765	A	C	27	27	0.0661765	1	0.000748622	0.390085	0.113589	0.150255	0.145807	0.244645	0.000159275
chr6	ENSG00000186231.12	KLHL32	97372605	3244	1.00672	100.693	149.362	0.00556755	rs12661366	97192188	-180417	T	C	0.0522388	T	C	20	21	0.0522388	1	0.00327536	-0.545863	0.182965	0.433333	0.426751	0.415199	0.000145551
chr6	ENSG00000146263.7	MMS22L	97731086	3244	1.03006	69.318	139.666	0.00218556	rs1206154	97548919	-182167	G	A	0.257353	G	A	89	105	0.257353	1	0.000775983	-0.171517	0.0500959	0.132355	0.131127	0.230981	0.000235119
chr6	ENSG00000112234.4	FBXL4	99395849	2923	1.05032	85.9044	137.616	0.0111119	rs71677188	98473618	-922231	ATGTG	A	0.230198	ATGTG	A	83	93	0.230198	1	0.0050095	0.138429	0.0486749	0.598684	0.595111	0.477321	0.000207341
chr6	ENSG00000232699.2	BDH2P1	99622620	2746	1.06289	103.291	141.373	0.00166151	rs529177156	99037616	-585004	AAGGACTGCTGCATAC	A	0.0640394	AAGGACTGCTGCATAC	A	24	26	0.0640394	1	0.00060527	-0.655398	0.187498	0.133396	0.137067	0.236668	0.000181931
chr6	ENSG00000146267.11	FAXC	99797938	2762	1.04546	110.712	142.472	8.17771e-14	rs6569952	99724885	-73053	A	G	0.0539216	A	G	22	22	0.0539216	1	5.02146e-16	1.59994	0.17798	9.999e-05	2.79419e-12	8.04352e-11	0.000157551
chr6	ENSG00000132423.6	COQ3	99842080	2871	1.03303	126.337	145.655	0.0059568	rs4840073	100154853	312773	C	T	0.375	C	T	118	147	0.375	1	0.00313428	-0.225206	0.0751291	0.521354	0.514313	0.448965	0.00013074
chr6	ENSG00000132424.10	PNISR	99864304	2888	1.07871	109.876	138.83	0.00457504	rs559081372;rs547407949	99826824	-37480	CTTT	CTT	0.422886	CTTT	CTT	138	170	0.422886	1	0.0018073	0.0745973	0.0235265	0.368015	0.358599	0.384613	0.000182652
chr6	ENSG00000228506.1	RP11-98I9.4	99872798	2899	1.03916	120.677	144.047	1.93328e-12	rs4499939	99892779	19981	T	C	0.126866	T	C	51	51	0.126866	1	2.87538e-14	-0.800875	0.0962398	9.999e-05	9.62519e-11	2.1846e-09	0.000140624
chr6	ENSG00000228439.3	TSTD3	99968569	2903	1.06254	117.56	140.995	0.0123257	rs149728751	100535763	567194	C	T	0.0514706	C	T	21	21	0.0514706	1	0.00628307	0.606149	0.219026	0.757186	0.746651	0.522701	0.000159621
chr6	ENSG00000123552.13	USP45	99969604	2904	1.03572	126.636	145.13	0.00198599	rs181092068	100860535	890931	A	G	0.188119	A	G	67	76	0.188119	1	0.000875228	-0.195203	0.0576056	0.216432	0.208161	0.295399	0.000131993
chr6	ENSG00000112237.8	CCNC	100014914	2884	1.03233	114.842	142.849	0.000832733	rs62422322	99162131	-852783	A	G	0.176471	A	G	66	72	0.176471	1	0.000289097	-0.236125	0.0637727	0.0839916	0.0833426	0.178519	0.000143377
chr6	ENSG00000219755.1	RP1-199J3.5	100023588	2873	0.967695	131.675	150.954	0.010356	rs11365463	100808592	785004	T	TA	0.256345	T	TA	88	101	0.256345	1	0.00682957	0.26297	0.0960126	0.759484	0.757236	0.525871	9.22048e-05
chr6	ENSG00000112249.9	ASCC3	101329248	3172	1.02882	105.598	145.376	3.01242e-05	rs9386262	101427687	98439	T	G	0.278607	T	G	96	112	0.278607	1	7.24044e-06	-0.14401	0.0310935	0.00289971	0.00265807	0.0128141	0.000153505
chr6	ENSG00000260000.2	RP3-467N11.1	101329347	3172	1.03584	102.885	143.325	0.00141515	rs78403139	101919201	589854	T	G	0.0597015	T	G	24	24	0.0597015	1	0.000547749	-0.701158	0.198966	0.125125	0.124445	0.224043	0.000162542
chr6	ENSG00000164418.15	GRIK2	101846664	3319	1.03548	94.1477	140.782	1.79016e-05	rs1222369	101603440	-243224	T	C	0.415423	T	C	141	167	0.415423	1	2.7689e-06	0.372653	0.0767981	0.00119988	0.00132226	0.00700204	0.000177341
chr6	ENSG00000085382.7	HACE1	105307794	3293	1.06202	127.383	139.765	1.56825e-10	rs10635352	105300262	-7532	C	CAG	0.383663	C	CAG	120	155	0.383663	1	2.2628e-12	-0.33837	0.0446579	9.999e-05	6.47447e-09	1.10329e-07	0.000146993
chr6	ENSG00000203808.6	BVES-AS1	105584224	2935	0.990138	171.204	148.477	0.00207243	rs77623987	105722838	138614	C	T	0.0580808	C	T	23	23	0.0580808	1	0.00105098	-0.49678	0.148975	0.306491	0.303535	0.35522	7.91578e-05
chr6	ENSG00000112276.9	BVES	105585049	2937	1.0459	154.986	143.309	0.00255636	rs73775829	106160176	575127	T	C	0.0569307	T	C	23	23	0.0569307	1	0.00108704	-0.270404	0.0813335	0.305276	0.306271	0.35687	0.000112768
chr6	ENSG00000132429.5	POPDC3	105627870	2886	1.03406	178.299	149.018	0.00199187	rs221634	105528088	-99782	A	T	0.4625	A	T	143	185	0.4625	1	0.00102688	-0.150982	0.0451837	0.28	0.283751	0.343603	9.30673e-05
chr6	ENSG00000231628.1	RP3-355L5.4	105726891	2924	1.03939	158.543	143.391	0.00254371	rs7774260	106575762	848871	A	G	0.17402	A	G	67	71	0.17402	1	0.0010844	0.356682	0.107261	0.31399	0.313898	0.360576	0.000107151
chr6	ENSG00000085377.9	PREP	105850959	3121	1.03458	161.657	144.113	0.000397133	rs55943262	106839803	988844	T	C	0.109453	T	C	43	44	0.109453	1	0.000130655	-0.344192	0.0878921	0.0540946	0.0556939	0.137903	0.000102883
chr6	ENSG00000057657.10	PRDM1	106534195	3732	1.0525	228.257	145.212	0.000631837	rs9386596	107305263	771068	A	G	0.0575	A	G	21	23	0.0575	1	0.000236166	-0.459094	0.122171	0.118983	0.118384	0.21779	7.87866e-05
chr6	ENSG00000057663.8	ATG5	106773666	3646	1.01146	240.885	150.265	0.00661271	rs199772962	106760518	-13148	T	C	0.0625	T	C	23	25	0.0625	1	0.0040783	-0.265452	0.0911556	0.789432	0.794321	0.53665	6.21973e-05
chr6	ENSG00000112297.10	AIM1	106959730	3765	1.04859	216.141	144.851	0.00224114	rs783402	106984120	24390	G	C	0.231156	G	C	79	92	0.231156	1	0.000994026	-0.144925	0.0432464	0.362156	0.361075	0.386162	8.18137e-05
chr6	ENSG00000130347.8	RTN4IP1	107077373	3919	1.0508	232.638	145.245	8.16944e-05	rs9386583	107146620	69247	T	A	0.0659898	T	A	26	26	0.0659898	1	2.258e-05	0.752632	0.17261	0.0138986	0.0150519	0.0528338	7.67406e-05
chr6	ENSG00000130348.7	QRSL1	107077453	3919	1.06444	226.45	144.26	6.88496e-05	rs4946770	107034986	-42467	A	G	0.0597015	A	G	23	24	0.0597015	1	1.73672e-05	-0.70985	0.160457	0.010399	0.0114976	0.042467	8.35455e-05
chr6	ENSG00000130349.5	C6orf203	107349407	3985	1.05538	224.446	146.557	0.00797549	rs699694	108015525	666118	A	G	0.0643564	A	G	25	26	0.0643564	1	0.00449457	-0.352957	0.122553	0.8125	0.81979	0.543087	8.11178e-05
chr6	ENSG00000178409.9	BEND3	107436473	4018	1.10078	190.126	139.486	0.00799422	rs1535287	107832866	396393	G	A	0.0693069	G	A	27	28	0.0693069	1	0.00359473	-0.420807	0.142487	0.762957	0.750529	0.523587	0.00011539
chr6	ENSG00000164494.7	PDSS2	107780768	3656	1.05279	197.422	145.458	0.00212708	rs6933234	107478066	-302702	T	C	0.186869	T	C	64	74	0.186869	1	0.000959608	0.294227	0.087527	0.322591	0.318607	0.363325	9.12034e-05
chr6	ENSG00000112320.7	SOBP	107811162	3574	1.02956	194.003	146.311	0.000584165	rs9374021	108427424	616262	G	A	0.318627	G	A	113	130	0.318627	1	0.000228028	-0.226662	0.0601653	0.0984902	0.0991422	0.197997	8.38396e-05
chr6	ENSG00000146285.9	SCML4	108145521	2824	1.1211	154.533	141.061	0.0240811	rs73509960	108470406	324885	T	C	0.258706	T	C	91	104	0.258706	1	0.0137961	0.212625	0.0854369	0.964355	0.970479	0.580942	0.000153627
chr6	ENSG00000025796.9	SEC63	108278544	2831	1.00914	140.502	141.471	0.00969506	rs9486533	107453499	-825045	T	C	0.253695	T	C	86	103	0.253695	1	0.0048113	0.098476	0.0344633	0.730124	0.742417	0.521509	0.000105493
chr6	ENSG00000272476.1	RP1-191J18.66	108278617	2831	1.0484	153.871	143.44	0.00359168	rs72933716	107315879	-962738	C	T	0.0653266	C	T	26	26	0.0653266	1	0.00162039	-0.68223	0.212912	0.416389	0.401829	0.404711	0.000114821
chr6	ENSG00000225093.1	RPL3P7	108326772	2768	1.01562	148.322	144.457	0.0101749	rs77474004	108041307	-285465	A	C	0.0612745	A	C	25	25	0.0612745	1	0.00557122	-0.561426	0.199919	0.783868	0.775681	0.531495	0.000102959
chr6	ENSG00000081087.10	OSTM1	108487058	2544	1.0359	136.55	146.13	0.0002231	rs6921166	108393223	-93835	T	C	0.153465	T	C	57	62	0.153465	1	7.53347e-05	-0.201042	0.0495277	0.0226977	0.0260606	0.0805734	0.000122509
chr6	ENSG00000112335.10	SNX3	108582464	2507	1.04021	128.745	146.032	0.00528706	rs77133315	109455687	873223	T	G	0.420513	T	G	126	164	0.420513	1	0.00277064	0.0914701	0.0301183	0.481713	0.475384	0.434428	0.000132421
chr6	ENSG00000135537.12	LACE1	108616098	2634	1.08697	148.871	146.787	0.0255174	rs73509910	108453948	-162150	C	G	0.100985	C	G	39	41	0.100985	1	0.0168513	-0.317769	0.131634	0.969961	0.974501	0.581833	0.000139437
chr6	ENSG00000118689.10	FOXO3	108881038	2734	1.04941	132.285	145.015	0.000926142	rs140851846	109820680	939642	G	T	0.0515464	G	T	20	20	0.0515464	1	0.000362857	-0.289322	0.0794874	0.0980902	0.101632	0.20063	0.000134136
chr6	ENSG00000118690.8	ARMC2	109169619	2774	1.02199	102.989	144.736	0.00458017	rs6911838	109799923	630304	T	C	0.452736	T	C	140	182	0.452736	1	0.00224863	-0.242186	0.0780511	0.361372	0.366165	0.388411	0.000152632
chr6	ENSG00000271730.1	RP11-787I22.3	109319685	2629	1.03161	101.062	142.521	0.0152166	rs13207150	110092900	773215	A	C	0.472772	A	C	143	191	0.472772	1	0.00839087	0.209945	0.0787061	0.778988	0.777916	0.532154	0.000162401
chr6	ENSG00000080546.9	SESN1	109416022	2424	1.03461	90.1165	141.455	0.00252562	rs12664019	109171006	-245016	G	A	0.218137	G	A	77	89	0.218137	1	0.000993426	0.173383	0.0517355	0.194823	0.190394	0.282544	0.00018456
chr6	ENSG00000183137.10	CEP57L1	109416313	2424	1.01541	108.388	148.28	0.00938856	rs77313295	109592850	176537	T	C	0.0695876	T	C	25	27	0.0695876	1	0.00568431	0.329916	0.117765	0.631148	0.633724	0.489481	0.000140752
chr6	ENSG00000203799.6	CCDC162P	109612231	2534	1.02716	84.2187	142.16	8.96236e-05	rs9480934	109672048	59817	T	C	0.102941	T	C	38	42	0.102941	1	2.05e-05	0.480235	0.109547	0.00459954	0.00650932	0.0266692	0.000191039
chr6	ENSG00000135535.10	CD164	109703762	2658	1.01082	96.4026	146.098	0.00594909	rs4947015	110052515	348753	G	A	0.227941	G	A	81	93	0.227941	1	0.00317559	0.102167	0.034131	0.444296	0.432139	0.416946	0.000154944
chr6	ENSG00000260273.1	RP11-425D10.10	109703998	2658	1.04679	98.5344	143.85	0.000142284	rs34320275	109757963	53965	G	A	0.186869	G	A	65	74	0.186869	1	3.9203e-05	0.504644	0.119461	0.0089991	0.0111727	0.0414196	0.000178039
chr6	ENSG00000185250.11	PPIL6	109761965	2773	1.00666	113.232	147.23	0.00174962	rs9386807	109795152	33187	T	C	0.181373	T	C	65	74	0.181373	1	0.000826039	0.338404	0.0993686	0.179971	0.17738	0.273056	0.000129399
chr6	ENSG00000135587.4	SMPD2	109762560	2773	1.04262	107.787	142.718	0.00151018	rs11153171	109653825	-108735	T	C	0.423267	T	C	135	171	0.423267	1	0.000574898	0.209001	0.059541	0.13538	0.136365	0.23623	0.000159838
chr6	ENSG00000135596.13	MICAL1	109777190	2798	1.04392	119.56	146.18	0.0002147	rs115222437	109781623	4433	T	C	0.0808824	T	C	33	33	0.0808824	1	7.23078e-05	0.304753	0.0748834	0.019598	0.0211673	0.0688016	0.000144921
chr6	ENSG00000112365.4	ZBTB24	109804440	2875	1.03259	116.221	144.129	0.00155776	rs56229700	109036081	-768359	T	C	0.0833333	T	C	33	34	0.0833333	1	0.00063432	-0.485038	0.139297	0.152359	0.154342	0.252345	0.00014184
chr6	ENSG00000155085.11	AK9	110012420	3053	1.04109	122.421	143.834	4.84157e-08	rs7764711	110042562	30142	G	C	0.294554	G	C	99	119	0.294554	1	3.6543e-09	0.425793	0.0683644	9.999e-05	3.55097e-06	3.57864e-05	0.000139798
chr6	ENSG00000112367.6	FIG4	110012499	3052	1.0169	127.198	145.08	0.00857771	rs79582485	110237471	224972	C	T	0.0857843	C	T	33	35	0.0857843	1	0.00466773	0.308582	0.107614	0.660726	0.6588	0.49736	0.00012076
chr6	ENSG00000112290.8	WASF1	110501207	3471	1.0419	107.565	141.635	4.34814e-05	rs141680624	110623886	122679	GTA	G	0.132653	GTA	G	46	52	0.132653	1	8.44239e-06	-0.419057	0.0911872	0.00339966	0.00365993	0.0167157	0.000159665
chr6	ENSG00000168438.10	CDC40	110501344	3471	1.04618	108.543	140.667	0.00322569	rs4636064	110218283	-283061	G	T	0.186529	G	T	68	72	0.186529	1	0.001283	0.184762	0.0564146	0.278056	0.27513	0.338547	0.000161201
chr6	ENSG00000053328.8	METTL24	110679475	3327	1.0576	93.0693	136.155	0.0132251	rs956048	110721522	42047	A	C	0.416244	A	C	125	164	0.416244	1	0.00590273	0.180872	0.0648589	0.7	0.688587	0.506596	0.000197436
chr6	ENSG00000203797.5	DDO	110736765	3216	1.04113	104.641	141.57	1.01214e-09	rs9374176	110737247	482	C	T	0.347291	C	T	114	141	0.347291	1	2.83241e-11	-0.455041	0.0638161	9.999e-05	5.37443e-08	7.73557e-07	0.000163574
chr6	ENSG00000004809.9	SLC22A16	110797844	3158	1.0174	95.6609	140.208	0.000114711	rs34688397	110799043	1199	A	G	0.341584	A	G	114	138	0.341584	1	2.40632e-05	0.321741	0.0740523	0.00839916	0.0100153	0.0378934	0.000160932
chr6	ENSG00000155111.10	CDK19	111137161	2925	1.12363	90.2325	131.365	0.0140865	rs6902336	111278920	141759	A	G	0.406091	A	G	129	160	0.406091	1	0.0054778	-0.0803653	0.0285595	0.684679	0.676234	0.503062	0.000265566
chr6	ENSG00000213149.3	CNN2P9	111179442	2994	1.04147	104.497	140.667	0.0122311	rs17090851	111180172	730	T	C	0.116915	T	C	45	47	0.116915	1	0.00616627	-0.381336	0.137474	0.726943	0.708401	0.51148	0.000164043
chr6	ENSG00000123505.10	AMD1	111195973	3015	1.0377	105.294	140.766	0.0168622	rs34336787	110274692	-921281	G	A	0.205882	G	A	79	84	0.205882	1	0.00901711	-0.0929685	0.035187	0.830017	0.82333	0.544241	0.000160132
chr6	ENSG00000155115.6	GTF3C6	111279763	3094	1.03546	110.715	145.54	0.00387497	rs221720	110755923	-523840	T	C	0.14532	T	C	51	59	0.14532	1	0.00191093	-0.156053	0.0494847	0.342105	0.332677	0.371796	0.000150797
chr6	ENSG00000197498.8	RPF2	111303218	3116	1.02016	98.2634	141.701	0.000549728	rs113214264	110702369	-600849	A	G	0.363184	A	G	121	146	0.363184	1	0.000167676	0.218019	0.0566287	0.0464954	0.0491588	0.126338	0.00015865
chr6	ENSG00000112394.12	SLC16A10	111408781	3202	1.00148	105.911	142.127	0.00713033	rs3806967	111498007	89226	A	T	0.203046	A	T	72	80	0.203046	1	0.00343179	0.161062	0.0542599	0.52935	0.530642	0.455136	0.000135033
chr6	ENSG00000173214.5	KIAA1919	111580551	3316	1.04282	128.87	141.734	1.51413e-07	rs596926	111600495	19944	T	C	0.300518	T	C	97	116	0.300518	1	1.07618e-08	0.467358	0.0776625	9.999e-05	1.20386e-05	0.000107822	0.000133811
chr6	ENSG00000230177.1	RP5-1112D6.4	111599135	3314	1.06385	125.689	139.388	0.00209935	rs55983905	110631074	-968061	A	C	0.143564	A	C	52	58	0.143564	1	0.000730692	0.415577	0.120764	0.209195	0.206463	0.294649	0.000150126
chr6	ENSG00000271789.1	RP5-1112D6.7	111618329	3319	1.02061	125.337	141.225	0.00122795	rs7767851	110678109	-940220	T	G	0.287129	T	G	103	116	0.287129	1	0.000421228	-0.35078	0.0974873	0.131107	0.136025	0.236138	0.00012464
chr6	ENSG00000272356.1	RP5-1112D6.8	111630406	3290	1.02516	135.202	143.374	0.000207324	rs2032564	112446116	815710	G	T	0.0641026	G	T	24	25	0.0641026	1	5.8962e-05	-0.65821	0.159693	0.0211979	0.0249922	0.0780361	0.000117947
chr6	ENSG00000009413.11	REV3L	111804432	3120	1.03535	128.834	143.341	0.00165392	rs149580920	111840671	36239	A	AT	0.489691	A	AT	144	190	0.489691	1	0.000656866	-0.132254	0.0380917	0.179326	0.178763	0.274156	0.00012953
chr6	ENSG00000231889.3	TRAF3IP2-AS1	111804714	3116	1.05456	123.565	142.964	0.00612493	rs9487891	112649670	844956	G	A	0.155	G	A	59	62	0.155	1	0.00295756	-0.384932	0.127621	0.514653	0.506334	0.44624	0.000146809
chr6	ENSG00000255389.1	C6orf3	111921078	2958	1.0552	110.731	139.683	8.20532e-08	rs7766190	111905066	-16012	T	C	0.450249	T	C	134	181	0.450249	1	4.03399e-09	0.436117	0.0702371	9.999e-05	4.6731e-06	4.61255e-05	0.000164268
chr6	ENSG00000056972.14	TRAF3IP2	111927481	2957	1.04156	111.918	140.159	0.000389158	rs149136178	111879201	-48280	T	C	0.0597015	T	C	23	24	0.0597015	1	0.000102395	-0.411335	0.103353	0.0351965	0.0367401	0.103071	0.000153229
chr6	ENSG00000010810.13	FYN	112194655	3034	1.03266	128.926	142.898	0.00436765	rs145091507	112456123	261468	CAGGT	C	0.25	CAGGT	C	84	98	0.25	1	0.00199258	0.135913	0.043276	0.420942	0.415434	0.410602	0.000127904
chr6	ENSG00000112761.14	WISP3	112375275	2777	0.992068	136.326	149.592	0.00152372	rs572043360	112951644	576369	A	G	0.0612245	A	G	21	24	0.0612245	1	0.00077906	0.246259	0.0719505	0.189046	0.190759	0.282798	0.000100332
chr6	ENSG00000074935.9	TUBE1	112408716	2813	0.986012	147.708	152.512	0.0101137	rs2185710	113377048	968332	G	A	0.401961	G	A	138	164	0.401961	1	0.00693903	0.148284	0.0542479	0.783868	0.781633	0.532872	8.99444e-05
chr6	ENSG00000203778.3	FAM229B	112408802	2814	1.04128	118.143	142.308	1.21023e-06	rs34162580	112478128	69326	AT	A	0.430693	AT	A	137	174	0.430693	1	1.32504e-07	0.239684	0.0434974	9.999e-05	9.74552e-05	0.000706887	0.000144979
chr6	ENSG00000112769.14	LAMA4	112576141	2901	1.04286	123.376	142.833	0.00373709	rs9400496	112076512	-499629	A	C	0.184615	A	C	66	72	0.184615	1	0.0016583	-0.133564	0.0417753	0.360591	0.349568	0.379659	0.000139793
chr6	ENSG00000218208.1	RP11-367G18.2	113902703	2670	1.0898	102.456	140.388	0.0442017	rs2499610	114310063	407360	A	G	0.05	A	G	20	20	0.05	1	0.0276782	0.489211	0.220252	0.983301	0.988136	0.585412	0.000204898
chr6	ENSG00000155130.5	MARCKS	114178541	2612	1.02591	95.6361	142.784	0.0322419	rs11153464	114410495	231954	T	G	0.341584	T	G	113	138	0.341584	1	0.0201569	0.0589029	0.0251106	0.958812	0.954231	0.576095	0.000167296
chr6	ENSG00000227502.2	RP1-249H1.4	114194516	2606	1.02873	94.4685	140.241	0.00558403	rs7742134	114388111	193595	T	C	0.0631313	T	C	24	25	0.0631313	1	0.00241299	0.347813	0.112898	0.412273	0.396897	0.403295	0.000171517
chr6	ENSG00000228624.3	RP3-399L15.3	114290865	2536	1.03016	106.609	145.901	0.00250841	rs9398344	113778302	-512563	G	A	0.497512	G	A	150	200	0.497512	1	0.00117915	0.272457	0.0825534	0.226368	0.222408	0.30514	0.000152962
chr6	ENSG00000196591.7	HDAC2	114332472	2535	1.03641	103.876	143.21	0.00371524	rs17075678	114226057	-106415	T	C	0.230392	T	C	85	94	0.230392	1	0.00167064	0.130191	0.040749	0.311159	0.303874	0.355304	0.000161398
chr6	ENSG00000111816.6	FRK	116381921	2848	1.03716	45.0353	134.285	0.0160034	rs35810541	116332253	-49668	T	TA	0.0541872	T	TA	22	22	0.0541872	1	0.00703215	0.281832	0.103279	0.507349	0.498868	0.443573	0.000373377
chr6	ENSG00000178425.9	NT5DC1	116422012	2814	1.05871	50.2243	137.058	0.00272426	rs2232472	116574455	152443	G	A	0.306931	G	A	103	124	0.306931	1	0.00090183	-0.186352	0.0551366	0.108357	0.110867	0.209951	0.000367462
chr6	ENSG00000123500.5	COL10A1	116479910	2827	1.05592	48.2409	134.285	0.0163418	rs513218	116480458	548	G	A	0.286765	G	A	100	117	0.286765	1	0.00721483	-0.185367	0.0681497	0.536729	0.522505	0.451647	0.000378053
chr6	ENSG00000187189.9	TSPYL4	116575261	2831	1.04121	50.921	135.417	0.00994294	rs62423798	116601607	26346	T	A	0.158974	T	A	60	62	0.158974	1	0.00407553	-0.151813	0.0521281	0.390863	0.37907	0.394206	0.000336158
chr6	ENSG00000111817.12	DSE	116575336	2830	1.09572	52.856	132.694	0.0130119	rs3049956	116323019	-252317	TAC	T	0.0541872	TAC	T	22	22	0.0541872	1	0.00518243	0.268114	0.0946533	0.462356	0.454637	0.425725	0.000406484
chr6	ENSG00000237021.2	RP3-486I3.7	116575459	2830	1.01239	53.7838	137.878	0.000815257	rs117491836	116859474	284015	A	G	0.0829146	A	G	31	33	0.0829146	1	0.000218701	0.588626	0.155778	0.0384962	0.0410684	0.11158	0.000279709
chr6	ENSG00000189241.6	TSPYL1	116601066	2794	1.04162	54.6261	136.615	0.000162826	rs72958026	116620744	19678	C	T	0.106965	C	T	41	43	0.106965	1	2.87923e-05	0.351562	0.0817436	0.00569943	0.00714708	0.0287901	0.000313931
chr6	ENSG00000240050.1	RP1-93H18.1	116676843	2729	1.04298	69.1538	139.355	0.00809609	rs9481583	115935328	-741515	A	G	0.311881	A	G	111	126	0.311881	1	0.00363316	-0.259443	0.0879514	0.414321	0.409314	0.408148	0.000249484
chr6	ENSG00000272403.1	RP1-93H18.7	116765323	2795	0.99892	83.8399	143.752	0.00411301	rs13192969	117683505	918182	A	G	0.151961	A	G	59	62	0.151961	1	0.00191753	-0.29028	0.0920794	0.294585	0.292661	0.348351	0.000168535
chr6	ENSG00000188820.8	FAM26F	116782533	2787	1.03704	78.6671	139.42	4.87502e-06	rs2637678	116787378	4845	C	T	0.429648	C	T	129	171	0.429648	1	5.21587e-07	0.331885	0.0635734	0.00039996	0.000282004	0.00181081	0.000213692
chr6	ENSG00000178033.5	FAM26E	116832809	2803	0.985022	86.8274	144.359	0.00406664	rs511303	116770100	-62709	T	C	0.17	T	C	58	68	0.17	1	0.001935	-0.182838	0.0580494	0.302874	0.304962	0.356023	0.00015228
chr6	ENSG00000111832.8	RWDD1	116892530	2823	1.00501	94.0726	144.638	0.00757046	rs6918224	116767882	-124648	A	C	0.0825	A	C	30	33	0.0825	1	0.00398994	-0.155102	0.0531306	0.515448	0.50835	0.446945	0.000154557
chr6	ENSG00000111834.8	RSPH4A	116937642	2796	1.06747	90.8961	138.977	0.00825603	rs576791	116427814	-509828	A	G	0.252525	A	G	86	100	0.252525	1	0.00367193	0.288896	0.0980508	0.518384	0.497719	0.443075	0.000210738
chr6	ENSG00000153975.5	ZUFSP	116989957	2764	0.981214	95.5135	144.966	0.0129664	rs76141666	117665115	675158	A	G	0.151961	A	G	56	62	0.151961	1	0.00746292	0.278578	0.102861	0.70742	0.719537	0.514717	0.000135894
chr6	ENSG00000196911.5	KPNA5	117002350	2762	1.10025	82.8294	136.024	0.0484974	rs9387477	117781803	779453	C	T	0.0544041	C	T	21	21	0.0544041	1	0.0282772	-0.203082	0.0917867	0.973735	0.979918	0.583298	0.000264201
chr6	ENSG00000183807.6	FAM162B	117086886	2726	1.04841	94.4998	144.375	0.00517991	rs75556690	117671354	584468	A	C	0.0812183	A	C	32	32	0.0812183	1	0.00255771	-0.461147	0.150584	0.368421	0.364745	0.387979	0.000186943
chr6	ENSG00000170162.9	VGLL2	117586721	2797	1.0559	95.1466	137.288	0.00577763	rs79518912	117336709	-250012	T	G	0.106599	T	G	40	42	0.106599	1	0.00225572	-0.385979	0.124432	0.396279	0.396987	0.403325	0.000191735
chr6	ENSG00000164465.14	DCBLD1	117774980	2898	1.03933	103.055	139.945	0.000795762	rs3030611	117962431	187451	CT	C	0.274112	CT	C	98	108	0.274112	1	0.000236716	0.345669	0.0920021	0.0680932	0.0701333	0.160689	0.000164786
chr6	ENSG00000047932.9	GOPC	117923691	2973	1.05402	98.9718	140.421	0.000552578	rs7745840	117795881	-127810	A	T	0.349246	A	T	118	139	0.349246	1	0.000157486	0.18428	0.0476587	0.0419958	0.0444126	0.117763	0.000182854
chr6	ENSG00000153989.7	NUS1	117996665	3063	1.05398	91.7557	134.974	0.0309476	rs1741673	117280095	-716570	C	A	0.0569307	C	A	23	23	0.0569307	1	0.0160327	-0.176495	0.0725489	0.938144	0.938249	0.571718	0.000197195
chr6	ENSG00000230202.1	RP11-632C17__A.1	118320138	3172	1.03074	87.4781	135.253	0.0124833	rs9387530	118291994	-28144	T	C	0.0686275	T	C	28	28	0.0686275	1	0.00534906	0.546886	0.193796	0.661599	0.654217	0.496048	0.000186888
chr6	ENSG00000216809.1	RP11-57K17.1	118776155	3565	1.02552	95.1446	141.34	0.0231165	rs56281443	118417551	-358604	C	A	0.171717	C	A	61	68	0.171717	1	0.0132426	-0.261086	0.104278	0.891362	0.887231	0.559993	0.000167865
chr6	ENSG00000198523.5	PLN	118869461	3621	1.03568	81.7908	136.763	0.00698957	rs206180	118515004	-354457	G	A	0.1875	G	A	68	75	0.1875	1	0.00278458	0.187625	0.0618117	0.420942	0.419307	0.411736	0.000204305
chr6	ENSG00000111860.9	CEP85L	119031238	3679	1.06026	86.7052	137.698	0.00142417	rs11153705	118143197	-888041	G	A	0.328431	G	A	113	134	0.328431	1	0.000424463	-0.127156	0.0353598	0.09969	0.0996387	0.198257	0.000214324
chr6	ENSG00000111875.7	ASF1A	119215521	3990	1.08692	84.7906	135.073	0.0106853	rs11370751	119225265	9744	AG	A	0.29064	AG	A	100	118	0.29064	1	0.00439869	-0.170209	0.0589538	0.567139	0.559265	0.46516	0.000244701
chr6	ENSG00000111877.13	MCM9	119256327	4005	1.00215	95.2202	143.702	0.0314626	rs17081485	119961327	705000	C	T	0.299505	C	T	103	121	0.299505	1	0.0199908	-0.141275	0.0601445	0.949715	0.952158	0.575316	0.000150665
chr6	ENSG00000111879.14	FAM184A	119470552	4099	1.03528	85.0377	136.68	0.000551224	rs6920296	120105771	635219	G	C	0.296954	G	C	99	117	0.296954	1	0.0001275	-0.375558	0.0957443	0.039596	0.0404858	0.11035	0.00019616
chr6	ENSG00000111885.5	MAN1A1	119670926	4199	1.02723	96.0494	141.898	6.53685e-05	rs113740424	119451209	-219717	AT	A	0.423469	AT	A	128	166	0.423469	1	1.38993e-05	0.117093	0.0261517	0.00509949	0.0053887	0.0229478	0.000167566
chr6	ENSG00000146350.9	TBC1D32	121655891	5202	1.06555	76.0873	131.004	0.0189888	rs4946566	121674378	18487	G	C	0.146465	G	C	51	58	0.146465	1	0.00787184	-0.143982	0.0535297	0.753765	0.74587	0.522451	0.000249717
chr6	ENSG00000152661.7	GJA1	121756838	5192	1.03908	87.3484	136.484	0.00734385	rs472070	122714224	957386	T	C	0.371859	T	C	121	148	0.371859	1	0.00292686	-0.0842678	0.0279075	0.46023	0.455923	0.426206	0.000194194
chr6	ENSG00000025156.8	HSF2	122720691	3955	1.0374	112.457	139.355	0.000405636	rs3892276	123325891	605200	C	G	0.264706	C	G	95	108	0.264706	1	0.000102727	0.21901	0.0550409	0.0353965	0.0390858	0.107598	0.000149737
chr6	ENSG00000111897.6	SERINC1	122792967	3906	1.03466	119.27	142.111	5.57176e-05	rs371679253	122423379	-369588	G	GAGAA	0.281726	G	GAGAA	92	111	0.281726	1	1.16959e-05	-0.102242	0.0226271	0.0039996	0.00548437	0.0232117	0.000139488
chr6	ENSG00000135549.10	PKIB	122793076	3905	1.04214	108.692	138.682	3.64825e-05	rs4394267	123072873	279797	T	C	0.123116	T	C	48	49	0.123116	1	5.47749e-06	0.567748	0.120891	0.00189981	0.00307832	0.0144607	0.000158175
chr6	ENSG00000172594.8	SMPDL3A	123110315	3613	1.04132	125.799	141.684	0.00071382	rs35117297	123224016	113701	GT	G	0.0985222	GT	G	38	40	0.0985222	1	0.000227688	-0.362389	0.0961823	0.0773923	0.076324	0.169076	0.000136182
chr6	ENSG00000146352.8	CLVS2	123317116	3597	1.05928	149.151	143.735	0.0040312	rs9388250	123816195	499079	T	A	0.35	T	A	112	140	0.35	1	0.0018724	-0.13033	0.0412454	0.440387	0.424064	0.41419	0.0001241
chr6	ENSG00000188580.9	NKAIN2	124125286	3304	0.978371	136.655	141.127	0.0247237	rs199872882	124244720	119434	GTGTGGCACA	ATGTGGCACA	0.426108	GTGTGGCACA	ATGTGGCACA	137	173	0.426108	1	0.0142505	0.188058	0.0759309	0.966216	0.968739	0.580593	9.36692e-05
chr6	ENSG00000236548.1	RP11-510H23.1	125269244	2484	1.03156	150.813	150.511	0.00356863	rs113041470	124680321	-588923	A	G	0.0681818	A	G	24	27	0.0681818	1	0.00207593	0.478166	0.152873	0.413124	0.401473	0.404528	0.000108812
chr6	ENSG00000146373.12	RNF217	125283691	2486	1.02457	121.303	141.471	0.0202652	rs1544293	126175085	891394	A	G	0.222772	A	G	82	90	0.222772	1	0.0113927	0.0870258	0.0340132	0.912489	0.912854	0.566693	0.00013111
chr6	ENSG00000111907.16	TPD52L1	125440195	2424	1.0576	122.104	143.604	0.000434784	rs501605	125507084	66889	A	G	0.365	A	G	118	146	0.365	1	0.000141184	-0.164057	0.042113	0.0424958	0.0425528	0.114345	0.000150503
chr6	ENSG00000111906.13	HDDC2	125623282	2249	1.05801	122.801	144.933	9.98603e-06	rs9491385	125633031	9749	C	T	0.428922	C	T	141	175	0.428922	1	1.96342e-06	-0.175649	0.0356309	0.00079992	0.000809904	0.00459546	0.00014991
chr6	ENSG00000226409.1	RP11-735G4.1	125695470	2038	1.02269	109.485	144.736	0.00098823	rs6910069	125067086	-628384	G	A	0.22549	G	A	83	92	0.22549	1	0.000385878	0.296501	0.0818451	0.0950905	0.0965528	0.194695	0.000144033
chr6	ENSG00000135547.4	HEY2	126068810	1503	0.997186	91.6735	153.185	0.0130583	rs514096	125527307	-541503	C	A	0.367347	C	A	116	144	0.367347	1	0.0093276	-0.144583	0.0549714	0.694656	0.701383	0.509281	0.000152877
chr6	ENSG00000111912.14	NCOA7	126102307	1504	1.04048	90.7527	150.429	0.014341	rs575374	125427426	-674881	A	G	0.480198	A	G	151	194	0.480198	1	0.00965032	0.0949516	0.0362676	0.723789	0.715801	0.513628	0.000188062
chr6	ENSG00000111911.5	HINT3	126277927	1683	0.991624	76.7389	150.806	0.0183827	rs2186061	126402418	124491	C	T	0.0710784	C	T	27	29	0.0710784	1	0.0128095	0.210492	0.0836633	0.761796	0.761996	0.527614	0.000177859
chr6	ENSG00000066651.13	TRMT11	126307576	1677	1.04803	71.401	142.521	0.00359422	rs111667607	125637573	-670003	A	AT	0.0882353	A	AT	36	36	0.0882353	1	0.00156608	-0.27139	0.0844219	0.211986	0.207392	0.295115	0.000246987
chr6	ENSG00000203760.4	CENPW	126661320	1621	1.00769	52.9989	143.177	0.0056726	rs9491396	125694227	-967093	C	T	0.151961	C	T	60	62	0.151961	1	0.00272559	0.286828	0.0942819	0.258056	0.256925	0.327362	0.000277755
chr6	ENSG00000146374.9	RSPO3	127439749	1884	0.967232	83.6011	159.354	0.0144604	rs17055210	128339742	899993	G	A	0.286765	G	A	102	117	0.286765	1	0.0120291	-0.139214	0.0548329	0.70493	0.716554	0.513677	0.000144896
chr6	ENSG00000118518.11	RNF146	127587755	1985	1.0344	59.0305	143.67	0.0181635	rs80286999	127856123	268368	T	C	0.121762	T	C	44	47	0.121762	1	0.0106152	0.239122	0.0925379	0.655963	0.646973	0.493431	0.000281448
chr6	ENSG00000093144.14	ECHDC1	127664754	1961	1.00331	59.5273	144.982	0.0174201	rs4427021	126938446	-726308	C	T	0.487745	C	T	145	199	0.487745	1	0.0104636	-0.10695	0.0413062	0.649157	0.647312	0.493587	0.000242305
chr6	ENSG00000189367.10	KIAA0408	127780536	1975	1.03613	58.3616	142.341	0.000947405	rs608255	127828362	47826	C	T	0.276961	C	T	99	113	0.276961	1	0.00032781	0.261543	0.0713039	0.0454955	0.0477086	0.123677	0.000286855
chr6	ENSG00000214338.6	SOGA3	127840336	1976	1.05525	59.4909	141.914	0.000611509	rs6913350	127570560	-269776	C	T	0.414216	C	T	138	169	0.414216	1	0.000192157	0.250001	0.0655569	0.0274973	0.0290428	0.0869884	0.000305732
chr6	ENSG00000172673.6	THEMIS	128239776	1958	0.994914	66.987	144.67	0.00392955	rs80286999	127856123	-383653	T	C	0.121762	T	C	44	47	0.121762	1	0.00188143	-0.24151	0.0764664	0.237824	0.233982	0.312389	0.00020697
chr6	ENSG00000152894.10	PTPRK	128841870	1855	1.03428	81.1681	142.554	7.11641e-14	rs12055809	128920211	78341	T	G	0.30198	T	G	102	122	0.30198	1	4.34708e-16	0.353833	0.0392586	9.999e-05	2.34446e-12	6.82013e-11	0.000204602
chr6	ENSG00000196569.7	LAMA2	129204342	2021	1.05943	111.144	141.405	0.00400186	rs367873211	128344980	-859362	C	CTTTTTT	0.0882353	C	CTTTTTT	35	36	0.0882353	1	0.00170178	-0.289234	0.0906897	0.332007	0.331751	0.371258	0.000166628
chr6	ENSG00000146376.6	ARHGAP18	130031370	2901	1.01716	144.021	145.015	0.0162599	rs2209151	130771125	739755	G	T	0.142132	G	T	52	56	0.142132	1	0.00967935	0.112654	0.0430469	0.899371	0.902829	0.563962	0.000106782
chr6	ENSG00000198945.3	L3MBTL3	130334844	3081	1.03514	168.283	147.115	0.000643078	rs9398932	130344773	9929	A	G	0.233668	A	G	86	93	0.233668	1	0.000264559	0.272106	0.0730114	0.0947905	0.0933746	0.191066	9.90782e-05
chr6	ENSG00000164483.12	SAMD3	130686570	3067	1.01959	144.23	145.08	0.00226624	rs6900956	130440798	-245772	G	A	0.251244	G	A	88	101	0.251244	1	0.00101621	0.25444	0.0760745	0.272011	0.270336	0.33571	0.000107815
chr6	ENSG00000164484.7	TMEM200A	130686879	3066	1.01944	153.316	146.852	0.00164486	rs80174605	130773612	86733	C	G	0.305699	C	G	101	118	0.305699	1	0.000758303	0.17148	0.0499875	0.217703	0.215113	0.30007	0.000101357
chr6	ENSG00000079819.12	EPB41L2	131384462	3074	1.03232	119.1	145.212	0.00201722	rs6569723	131398790	14328	C	T	0.487374	C	T	153	193	0.487374	1	0.000894042	0.112024	0.0331198	0.197203	0.200935	0.290511	0.000138246
chr6	ENSG00000118507.11	AKAP7	131456806	3112	1.05065	112.71	144.457	2.81029e-05	rs144721749	131438205	-18601	G	GA	0.343434	G	GA	114	136	0.343434	1	6.24787e-06	0.333621	0.0715023	0.00219978	0.00231144	0.0113718	0.000158269
chr6	ENSG00000118520.9	ARG1	131894284	2617	1.00912	123.061	145.753	0.00437027	rs73633151	131458982	-435302	G	A	0.235294	G	A	86	96	0.235294	1	0.00220892	-0.297583	0.0957323	0.417083	0.41221	0.409078	0.000120432
chr6	ENSG00000112282.13	MED23	131949369	2748	1.04488	140.226	145.655	0.000366626	rs4144259	132753195	803826	C	T	0.0759804	C	T	31	31	0.0759804	1	0.000129485	0.245246	0.0625876	0.0416958	0.0430007	0.115211	0.000124085
chr6	ENSG00000154269.10	ENPP3	131949582	2748	1.0543	128.267	142.39	1.87106e-09	rs2270089	132043056	93474	G	A	0.31	G	A	102	124	0.31	1	6.64953e-11	0.567741	0.0813775	9.999e-05	1.02441e-07	1.39955e-06	0.000141272
chr6	ENSG00000197594.7	ENPP1	132129156	2919	1.0223	140.443	145.786	0.00259364	rs9483454	132783865	654709	C	A	0.4425	C	A	136	177	0.4425	1	0.00121948	0.163436	0.0496721	0.297474	0.295381	0.349989	0.00011209
chr6	ENSG00000237115.2	RP1-131F15.2	132149553	2931	1.01643	149.887	147.673	0.000159197	rs57062044	132145609	-3944	GTTGTT	G	0.426108	GTTGTT	G	139	173	0.426108	1	5.61072e-05	-0.411345	0.0994958	0.0217978	0.0220205	0.0709059	0.000102262
chr6	ENSG00000118523.5	CTGF	132272513	3046	1.08464	132.15	139.043	0.00950996	rs9402326	131628065	-644448	A	C	0.07	A	C	27	28	0.07	1	0.0043541	0.295504	0.102232	0.689394	0.685495	0.50582	0.000155597
chr6	ENSG00000236166.1	RP3-523C21.2	132406224	2932	1.02922	148.285	145.901	0.00227483	rs202155517	132899859	493635	CT	C	0.119898	CT	C	47	47	0.119898	1	0.00105475	0.47177	0.14152	0.271421	0.27351	0.337518	0.000109518
chr6	ENSG00000228495.1	LINC01013	132453055	2919	1.12354	130.884	140.634	0.00366859	rs7749352	132606245	153190	C	G	0.154822	C	G	58	61	0.154822	1	0.00149133	0.394959	0.122294	0.32852	0.324955	0.367006	0.000183067
chr6	ENSG00000079931.10	MOXD1	132722684	3321	1.04674	142.227	142.554	0.000862184	rs3800204	132781472	58788	G	T	0.443069	G	T	138	179	0.443069	1	0.000296711	0.239276	0.0647486	0.0970903	0.102421	0.201502	0.000123331
chr6	ENSG00000079950.9	STX7	132834337	3044	1.04011	143.776	144.523	5.37082e-05	rs147324647	132820279	-14058	CCT	C	0.30402	CCT	C	105	121	0.30402	1	1.32684e-05	-0.166744	0.037149	0.00569943	0.00622001	0.025694	0.000118528
chr6	ENSG00000112299.7	VNN1	133035188	3253	1.05073	150.002	144.441	0.00131033	rs2247269	133018949	-16239	A	G	0.465347	A	G	140	188	0.465347	1	0.000526815	0.176046	0.0497998	0.160648	0.160419	0.257973	0.000118971
chr6	ENSG00000112303.9	VNN2	133084598	3232	1.0479	138.458	141.816	0.000817009	rs11154696	133085461	863	A	G	0.264706	A	G	91	108	0.264706	1	0.000268572	-0.277222	0.0744663	0.0926907	0.0942832	0.192009	0.000127325
chr6	ENSG00000146409.6	SLC18B1	133119701	3139	1.0403	151.129	146.59	0.0413611	rs12214663	132331004	-788697	A	C	0.324742	A	C	101	126	0.324742	1	0.0289433	-0.135954	0.0617082	0.997012	0.998131	0.58748	0.000112856
chr6	ENSG00000112306.7	RPS12	133135580	3142	1.01641	159.975	146.393	0.00826478	rs9375912	133017747	-117833	A	G	0.467822	A	G	140	189	0.467822	1	0.00465661	0.0805938	0.0280982	0.72906	0.729034	0.517686	9.58054e-05
chr6	ENSG00000112319.13	EYA4	133561736	3199	1.02761	165.879	145.523	1.0361e-08	rs145311700	133625025	63289	T	TTTAATATGAGA	0.148241	T	TTTAATATGAGA	51	59	0.148241	1	7.63522e-10	0.545956	0.0836543	9.999e-05	1.17733e-06	1.31115e-05	9.72006e-05
chr6	ENSG00000028839.5	TBPL1	134273308	3123	1.06189	160.23	143.505	3.59653e-05	rs229916	134327094	53786	G	C	0.445813	G	C	140	181	0.445813	1	7.75439e-06	0.252078	0.0546156	0.00309969	0.00406396	0.0182065	0.000116803
chr6	ENSG00000146411.5	SLC2A12	134373774	3211	1.03486	162.102	145.556	1.29353e-11	rs9385676	134340260	-33514	G	C	0.396985	G	C	124	158	0.396985	1	3.48539e-13	0.379827	0.0480811	9.999e-05	1.02929e-09	1.99441e-08	0.000102728
chr6	ENSG00000118515.7	SGK1	134639250	2993	1.05809	145.036	141.52	0.00372648	rs2677824	133925538	-713712	G	A	0.191176	G	A	68	78	0.191176	1	0.00157214	-0.161761	0.0503376	0.402493	0.390255	0.399987	0.000126977
chr6	ENSG00000236700.1	LINC01010	134758854	2814	0.996293	158.203	148.001	0.00030195	rs2474924	134907563	148709	A	T	0.126866	A	T	48	51	0.126866	1	0.000117728	0.483181	0.122527	0.0466953	0.0472575	0.122855	8.82152e-05
chr6	ENSG00000118514.9	ALDH8A1	135271260	2633	1.02425	148.243	147.853	9.46091e-09	rs6937093	135229645	-41615	G	C	0.484772	G	C	147	191	0.484772	1	9.36135e-10	0.503778	0.0776479	9.999e-05	1.00109e-06	1.12971e-05	0.000107133
chr6	ENSG00000112339.10	HBS1L	135424194	2629	1.04697	136.743	145.212	2.11507e-06	rs7768278	135274957	-149237	C	T	0.31407	C	T	105	125	0.31407	1	3.36401e-07	-0.205625	0.0386922	0.00029997	0.000193234	0.00130032	0.000128404
chr6	ENSG00000118513.14	MYB	135502453	2595	0.988945	123.738	146.869	0.00860557	rs1883354	135457541	-44912	A	G	0.448718	A	G	134	175	0.448718	1	0.00494497	0.190999	0.0670577	0.662914	0.661392	0.497956	0.000108897
chr6	ENSG00000234084.1	RP3-388E23.2	135622706	2479	0.982432	123.294	149.691	0.00718246	rs77603807	135077487	-545219	G	C	0.0520833	G	C	20	20	0.0520833	1	0.00439333	0.436563	0.151187	0.596899	0.596799	0.477991	0.0001059
chr6	ENSG00000231028.4	LINC00271	135818489	2348	1.02794	100.77	144.129	0.0030132	rs6910622	135032001	-786488	A	G	0.0955882	A	G	38	39	0.0955882	1	0.00135807	-0.442411	0.135795	0.252014	0.250092	0.322878	0.000160226
chr6	ENSG00000135541.16	AHI1	135818885	2348	1.00845	105.529	146.59	0.00116689	rs2207000	135623833	-195052	T	C	0.142157	T	C	54	58	0.142157	1	0.000507748	-0.183829	0.0518479	0.112801	0.113458	0.212739	0.000140002
chr6	ENSG00000171408.9	PDE7B	136172834	2121	1.03135	84.9773	144.555	0.00049151	rs487278	136501828	328994	G	A	0.316176	G	A	109	129	0.316176	1	0.0001711	-0.201056	0.0522959	0.0331967	0.036536	0.102734	0.000192909
chr6	ENSG00000146410.7	MTFR2	136571462	2033	1.01169	102.554	149.1	0.0108787	rs9389375	136499402	-72060	C	T	0.416667	C	T	145	170	0.416667	1	0.00685786	-0.243161	0.0888262	0.672715	0.669578	0.500661	0.000146237
chr6	ENSG00000029363.11	BCLAF1	136610989	2026	1.02052	98.8129	144.916	0.0086197	rs111868533	137274014	663025	T	A	0.07	T	A	28	28	0.07	1	0.0046704	0.157832	0.0550454	0.572327	0.565517	0.467039	0.000158026
chr6	ENSG00000260418.1	RP3-406A7.7	136657225	2086	1.02751	104.303	145.015	0.00124059	rs11335477	137289868	632643	AT	A	0.160099	AT	A	59	65	0.160099	1	0.000507595	-0.397862	0.112212	0.113274	0.113364	0.212635	0.000154502
chr6	ENSG00000135525.14	MAP7	136871798	2474	1.05155	141.928	150.544	0.00354937	rs11373811	136811636	-60162	AC	A	0.417098	AC	A	125	161	0.417098	1	0.00206587	-0.227361	0.0726537	0.373229	0.371624	0.391233	0.000126182
chr6	ENSG00000272189.1	RP3-325F22.5	136871958	2474	1.03094	133.869	149.166	0.0232569	rs6917580	136960278	88320	T	C	0.347291	T	C	120	141	0.347291	1	0.0160121	-0.238777	0.0981309	0.949715	0.954504	0.576228	0.000122244
chr6	ENSG00000197442.8	MAP3K5	137113656	2508	1.06407	132.759	145.573	0.0057832	rs946227	138082762	969106	A	G	0.306373	A	G	105	125	0.306373	1	0.00302207	-0.131619	0.0437374	0.514918	0.507053	0.446623	0.000142266
chr6	ENSG00000112357.8	PEX7	137143717	2503	1.01764	134.447	148.329	0.000575176	rs2295592	137166650	22933	G	A	0.0517241	G	A	20	21	0.0517241	1	0.000247361	-0.54533	0.145607	0.0694931	0.0705962	0.161157	0.000114636
chr6	ENSG00000016402.8	IL20RA	137366298	2445	0.991865	133.472	147.935	0.00830102	rs9389550	138361839	995541	G	A	0.0765306	G	A	27	30	0.0765306	1	0.00490121	-0.414263	0.145292	0.68188	0.674589	0.502492	0.000102378
chr6	ENSG00000027697.8	IFNGR1	137540586	2585	1.03197	139.64	145.917	0.000827843	rs958791	137682677	142091	T	C	0.375	T	C	125	153	0.375	1	0.000332979	-0.116936	0.0319176	0.0971903	0.10045	0.199298	0.000117731
chr6	ENSG00000118503.10	TNFAIP3	138188351	2877	0.976519	198.184	154.268	0.0025693	rs9494594	137232030	-956321	C	T	0.465517	C	T	141	189	0.465517	1	0.00165065	0.131937	0.041248	0.402979	0.411011	0.408759	6.40026e-05
chr6	ENSG00000237499.2	RP11-356I2.4	138189370	2876	1.02614	182.242	149.166	0.00289498	rs476114	137898934	-290436	A	G	0.134328	A	G	50	54	0.134328	1	0.00156836	-0.35535	0.110554	0.398805	0.397742	0.403534	8.78926e-05
chr6	ENSG00000112378.11	PERP	138428648	3107	1.06275	162.465	141.045	0.00380736	rs140003831	137584443	-844205	TAC	T	0.211055	TAC	T	79	84	0.211055	1	0.00158301	0.181632	0.0565583	0.441358	0.431822	0.416896	0.000115615
chr6	ENSG00000112379.8	KIAA1244	138483058	3121	1.04444	181.724	147.345	0.000732287	rs3736707	138642177	159119	G	A	0.172414	G	A	68	70	0.172414	1	0.000309878	0.303461	0.0823833	0.110012	0.111617	0.210865	9.5571e-05
chr6	ENSG00000051620.6	HEBP2	138724698	3051	1.0397	183.866	148.099	0.000258308	rs9484266	139682184	957486	G	A	0.0514706	G	A	21	21	0.0514706	1	9.92533e-05	0.467719	0.117282	0.0376962	0.0403858	0.110268	9.2522e-05
chr6	ENSG00000135540.7	NHSL1	139013684	2906	1.07981	185.993	145.458	0.0100856	rs3888326	139860412	846728	G	T	0.420103	G	T	125	163	0.420103	1	0.00568005	-0.164871	0.0588461	0.836257	0.828588	0.545527	0.00010841
chr6	ENSG00000225177.1	RP11-390P2.4	139013709	2906	1.04565	186.179	148.034	1.05862e-06	rs34126588	139039770	26061	ACT	A	0.298469	ACT	A	101	117	0.298469	1	1.99107e-07	0.3586	0.0660985	0.00049995	0.000130875	0.000917895	9.37763e-05
chr6	ENSG00000024862.12	CCDC28A	139094657	2855	1.03914	170.949	145.999	0.00205557	rs910069	139898472	803815	A	G	0.32598	A	G	110	133	0.32598	1	0.000943354	-0.19275	0.0572537	0.277901	0.278924	0.340706	9.92676e-05
chr6	ENSG00000203734.7	ECT2L	139117063	2865	1.01912	175.932	147.574	0.000598793	rs9376366	139075659	-41404	G	A	0.427861	G	A	143	172	0.427861	1	0.000249534	0.334191	0.0892881	0.0940906	0.0949804	0.193029	8.82001e-05
chr6	ENSG00000135597.14	REPS1	139309398	2977	1.01121	183.968	148.985	0.00410142	rs66488567	139486942	177544	G	GTGGGACA	0.194581	G	GTGGGACA	74	79	0.194581	1	0.0022999	0.301928	0.0975266	0.53273	0.525179	0.452878	8.13449e-05
chr6	ENSG00000146386.7	ABRACL	139349819	2935	1.05925	162.16	144.555	0.000140064	rs76776064	138754715	-595104	T	C	0.0686275	T	C	28	28	0.0686275	1	4.02148e-05	0.261239	0.0619344	0.0154985	0.0174809	0.0594015	0.000114132
chr6	ENSG00000112406.4	HECA	139456249	2835	1.03952	174.349	152.923	0.0112384	rs12191707	138494188	-962061	C	A	0.133663	C	A	50	54	0.133663	1	0.00786932	0.144871	0.053858	0.847587	0.851601	0.551361	9.74945e-05
chr6	ENSG00000164440.10	TXLNB	139613276	2909	1.04758	153.387	146.803	0.000326446	rs9495098	138826261	-787015	T	C	0.0612745	T	C	23	25	0.0612745	1	0.000120624	-0.506509	0.128651	0.0392961	0.0414704	0.112352	0.000114776
chr6	ENSG00000164442.8	CITED2	139695757	2803	0.992238	152.374	149.297	0.0173024	rs62429482	140254108	558351	C	T	0.0948718	C	T	35	37	0.0948718	1	0.0115573	0.254952	0.099848	0.93203	0.931011	0.570118	8.98386e-05
chr6	ENSG00000135577.4	NMBR	142409936	2933	0.975828	111.615	150.724	0.00296771	rs6900703	143219105	809169	G	A	0.465686	G	A	151	190	0.465686	1	0.00170542	-0.287066	0.0900284	0.29988	0.293453	0.348959	0.00011326
chr6	ENSG00000009844.11	VTA1	142468367	2973	1.07704	91.0706	139.273	0.0139396	rs145490901	141830858	-637509	CA	C	0.152284	CA	C	57	60	0.152284	1	0.00690589	0.115953	0.0423944	0.70742	0.693057	0.507683	0.000218843
chr6	ENSG00000112414.10	GPR126	142622991	2791	1.03378	106.895	145.556	0.000538667	rs672985	143011567	388576	G	C	0.428205	G	C	127	167	0.428205	1	0.000200131	-0.116384	0.0306066	0.0488951	0.0500701	0.128053	0.000155028
chr6	ENSG00000010818.4	HIVEP2	143266338	3148	1.04968	142.779	142.521	0.00229638	rs141592146	144119613	853275	T	C	0.284615	T	C	98	111	0.284615	1	0.000929075	0.121943	0.0361732	0.259595	0.258041	0.327933	0.000124425
chr6	ENSG00000229017.2	RP11-439L18.3	143359214	3078	1.05748	150.667	141.652	0.00359216	rs9496795	144203468	844254	A	T	0.0769231	A	T	29	30	0.0769231	1	0.00151356	-0.507268	0.157289	0.4004	0.39095	0.40029	0.000121916
chr6	ENSG00000227192.1	RP1-45I4.3	143363461	3080	1.0349	140.298	141.668	4.64306e-05	rs35504854	143421827	58366	C	CT	0.311558	C	CT	107	124	0.311558	1	9.14273e-06	-0.458655	0.100212	0.00559944	0.0053655	0.0228932	0.000118711
chr6	ENSG00000146416.12	AIG1	143381633	3074	1.04452	140.594	141.684	3.75277e-05	rs78723395	143505512	123879	A	G	0.232843	A	G	84	95	0.232843	1	7.12411e-06	0.221659	0.0478197	0.00429957	0.0040868	0.0182822	0.000123567
chr6	ENSG00000217648.1	RP1-95L4.4	143663383	3039	1.04239	140.487	140.716	0.00307215	rs9386025	143503165	-160218	T	C	0.4025	T	C	137	161	0.4025	1	0.00121368	0.28051	0.0852164	0.331128	0.331013	0.370896	0.000122518
chr6	ENSG00000189007.11	ADAT2	143771810	3043	1.00014	177.392	148.23	0.00295613	rs9403528	144065262	293452	C	T	0.451531	C	T	146	177	0.451531	1	0.0015514	-0.255591	0.0794363	0.412443	0.408477	0.407747	8.01166e-05
chr6	ENSG00000034693.10	PEX3	143771944	3044	1.00836	166.809	144.949	6.87827e-05	rs7765677	143259563	-512381	G	A	0.0615385	G	A	23	24	0.0615385	1	1.81682e-05	0.59307	0.13439	0.010299	0.0109514	0.0407637	8.85366e-05
chr6	ENSG00000229036.3	RP1-20N2.6	143806116	3028	0.996631	176.256	147.574	0.000600266	rs3762000	143792078	-14038	G	C	0.26601	G	C	90	108	0.26601	1	0.000250228	-0.265661	0.0709927	0.100664	0.101339	0.200231	7.9307e-05
chr6	ENSG00000001036.9	FUCA2	143832827	3024	1.05102	170.684	143.965	2.5446e-11	rs4896658	143785199	-47628	T	C	0.0833333	T	C	34	34	0.0833333	1	5.6829e-13	-0.73106	0.0935346	9.999e-05	1.59046e-09	2.95206e-08	0.000104689
chr6	ENSG00000112419.10	PHACTR2	143857982	3040	1.09995	180.279	143.505	0.011299	rs541007610	144668973	810991	T	G	0.160804	T	G	59	64	0.160804	1	0.00611232	-0.107687	0.0387803	0.859966	0.849193	0.550607	0.000121291
chr6	ENSG00000135521.8	LTV1	144164481	3124	1.02973	162.809	142.931	0.00283123	rs6939320	144505002	340521	C	T	0.28392	C	T	97	113	0.28392	1	0.00120551	0.220737	0.0670168	0.365195	0.355509	0.382697	9.99768e-05
chr6	ENSG00000270890.1	RP3-468K18.6	144179826	3118	1.01862	176.495	146.836	0.00257372	rs7758006	143863053	-316773	G	T	0.35396	G	T	120	143	0.35396	1	0.00125901	-0.287261	0.0875599	0.36255	0.356512	0.383327	8.77189e-05
chr6	ENSG00000118495.14	PLAGL1	144385735	3251	1.01867	160.123	143.063	0.00180282	rs9322018	145324264	938529	G	A	0.4425	G	A	136	177	0.4425	1	0.000717282	-0.0967843	0.0280812	0.249005	0.242917	0.318192	9.67089e-05
chr6	ENSG00000169976.5	SF3B5	144416754	3258	1.05763	159.701	143.292	0.00140176	rs74629711	144449603	32849	C	T	0.0833333	C	T	34	34	0.0833333	1	0.000540942	-0.187833	0.0532473	0.17981	0.178961	0.274245	0.000115094
chr6	ENSG00000135604.9	STX11	144471663	3271	1.07021	153.375	140.323	0.00445746	rs4896665	143863044	-608619	A	G	0.23057	A	G	77	89	0.23057	1	0.00185455	0.187901	0.0594092	0.467757	0.462644	0.428419	0.000126351
chr6	ENSG00000217027.1	RP1-83M4.2	144522102	3248	1.00925	174.007	147.23	0.00248221	rs9376748	143726697	-795405	T	C	0.171569	T	C	64	70	0.171569	1	0.00122691	-0.393481	0.119654	0.346967	0.346664	0.378578	8.52253e-05
chr6	ENSG00000152818.14	UTRN	144606837	3255	1.08671	147.569	135.827	0.00833721	rs11155370	145001887	395050	T	C	0.477612	T	C	149	192	0.477612	1	0.00333573	0.0677263	0.0227458	0.688919	0.676371	0.503062	0.000140519
chr6	ENSG00000112425.9	EPM2A	146056705	3304	1.02879	88.5775	143.013	1.57398e-05	rs11322536	145872997	-183708	C	CT	0.274112	C	CT	97	108	0.274112	1	2.85039e-06	-0.441497	0.0911089	0.00069993	0.00113887	0.00615507	0.00018297
chr6	ENSG00000270638.1	RP3-466P17.1	146057161	3304	1.0697	92.4032	142.554	0.011643	rs117775635	145658917	-398244	A	G	0.0588235	A	G	24	24	0.0588235	1	0.0061546	0.505253	0.182105	0.639208	0.632452	0.489329	0.000209239
chr6	ENSG00000118496.4	FBXO30	146135889	3312	1.02838	91.4786	143.538	0.00110057	rs10872583	146396699	260810	G	T	0.335	G	T	113	134	0.335	1	0.000413201	-0.148957	0.0413355	0.0880912	0.0886411	0.185479	0.000176844
chr6	ENSG00000235652.3	RP11-545I5.3	146136048	3312	1.02867	92.0391	144.309	0.00017416	rs9485017	146023326	-112722	T	C	0.188442	T	C	69	75	0.188442	1	5.0951e-05	0.32484	0.0781121	0.0147985	0.013953	0.0495923	0.000175996
chr6	ENSG00000146414.11	SHPRH	146285559	3294	1.02254	93.5793	143.145	0.00562548	rs79013849	146296269	10710	C	T	0.134518	C	T	52	53	0.134518	1	0.00269631	-0.179111	0.0588084	0.411426	0.399233	0.403534	0.000168395
chr6	ENSG00000152822.9	GRM1	146348782	3296	1.03939	91.1847	144.949	0.00266997	rs9497581	146944056	595274	G	A	0.182266	G	A	70	74	0.182266	1	0.00122007	0.377223	0.114652	0.203414	0.200726	0.290371	0.00018628
chr6	ENSG00000118508.4	RAB32	146864829	2706	0.986293	88.7052	148.411	0.0015971	rs9390438	147222376	357547	T	C	0.217822	T	C	74	88	0.217822	1	0.000782394	-0.1225	0.0358042	0.141125	0.136617	0.236419	0.000149975
chr6	ENSG00000233452.2	STXBP5-AS1	147525560	2579	1.04761	116.748	141.963	0.00221948	rs73580482	147518222	-7338	T	C	0.276382	T	C	99	110	0.276382	1	0.000872185	-0.352859	0.104099	0.21709	0.209249	0.296038	0.000150806
chr6	ENSG00000164506.10	STXBP5	147525751	2579	0.986585	151.385	152.611	0.00419896	rs9497822	147939736	413985	T	G	0.492647	T	G	153	201	0.492647	1	0.00266334	0.107037	0.0350989	0.489008	0.477692	0.435407	8.8003e-05
chr6	ENSG00000225135.1	RP11-361F15.2	147708800	2695	1.02924	141.751	144.785	0.010961	rs1924694	147188206	-520594	A	G	0.156566	A	G	54	62	0.156566	1	0.00612601	0.238244	0.0858199	0.77357	0.78139	0.532872	0.000114576
chr6	ENSG00000203727.3	SAMD5	147830063	2846	1.05135	159.968	142.587	0.0028871	rs9390530	148357462	527399	C	G	0.16	C	G	58	64	0.16	1	0.00121642	-0.259204	0.0787601	0.345053	0.345978	0.378123	0.000111859
chr6	ENSG00000111961.12	SASH1	148593440	2971	1.01559	230.777	149.313	0.00366737	rs12524033	148430545	-162895	C	T	0.0784314	C	T	31	32	0.0784314	1	0.00205296	0.184203	0.0588259	0.569397	0.564519	0.466774	6.61657e-05
chr6	ENSG00000111962.7	UST	149068464	3066	1.07573	174.563	141.914	0.0030045	rs11390299	149426237	357773	CT	C	0.420918	CT	C	129	165	0.420918	1	0.00124062	-0.155539	0.0473461	0.380608	0.37259	0.39149	0.000113586
chr6	ENSG00000055208.13	TAB2	149639063	3187	1.02419	182.669	144.195	0.0088283	rs9386239	149206591	-432472	G	C	0.480296	G	C	145	195	0.480296	1	0.00469526	0.0819534	0.0285996	0.785098	0.794947	0.536769	8.69209e-05
chr6	ENSG00000178199.9	ZC3H12D	149806197	3302	1.06058	175.3	142.587	0.00582869	rs7758196	150445836	639639	G	C	0.0883838	G	C	34	35	0.0883838	1	0.00275616	-0.320978	0.10563	0.616	0.615407	0.484209	0.000106175
chr6	ENSG00000131013.3	PPIL4	149867174	3282	1.00704	182.349	147.656	0.00597647	rs58660877	150491626	624452	G	T	0.0812183	G	T	32	32	0.0812183	1	0.00335769	-0.350021	0.117638	0.666001	0.661928	0.498042	8.04968e-05
chr6	ENSG00000055211.8	GINM1	149887430	3260	1.03408	187.45	148.034	8.45399e-05	rs78856339	149869348	-18082	GA	G	0.279188	GA	G	95	110	0.279188	1	2.8054e-05	0.193862	0.0450091	0.0129987	0.0134511	0.0481343	8.85324e-05
chr6	ENSG00000233330.1	RP1-12G14.7	149913799	3270	1.03549	200.496	150.33	0.0122373	rs6909932	148914598	-999201	T	C	0.100985	T	C	39	41	0.100985	1	0.0080771	0.365794	0.13645	0.914991	0.909862	0.565758	8.32905e-05
chr6	ENSG00000220848.4	RPS18P9	149915220	3269	1.0293	182.333	147.033	0.000770463	rs512685	149793025	-122195	G	A	0.431373	G	A	131	176	0.431373	1	0.000323443	0.282234	0.0768674	0.12404	0.12211	0.221677	8.91014e-05
chr6	ENSG00000186625.9	KATNA1	149970108	3287	1.05177	171.722	143.227	0.00149482	rs141692740	150264142	294034	C	T	0.386364	C	T	126	153	0.386364	1	0.000581149	0.186466	0.0531677	0.199085	0.205753	0.294111	0.000104392
chr6	ENSG00000131023.8	LATS1	150039392	3366	1.08159	149.823	136.549	0.0102748	rs6924503	149408214	-631178	G	T	0.0767327	G	T	30	31	0.0767327	1	0.00440407	-0.169268	0.0586359	0.774768	0.761697	0.527508	0.000135556
chr6	ENSG00000120253.9	NUP43	150070578	3463	0.998725	178.851	145.277	0.0097164	rs1211947	150572208	501630	T	C	0.482673	T	C	146	195	0.482673	1	0.00541448	-0.158412	0.0562166	0.829329	0.82592	0.544862	7.89345e-05
chr6	ENSG00000120265.12	PCMT1	150070802	3463	1.02546	192.598	146.081	0.000484103	rs7451244	149504985	-565817	C	A	0.196891	C	A	71	76	0.196891	1	0.000181931	-0.166559	0.0435088	0.0839916	0.0828657	0.177948	8.29132e-05
chr6	ENSG00000231760.2	RP11-350J20.5	150119308	3536	1.03901	191.25	145.802	2.15838e-17	rs9404043	149871948	-247360	C	A	0.240196	C	A	86	98	0.240196	1	8.24315e-20	-0.871727	0.0839927	9.999e-05	1.11502e-15	5.27613e-14	8.86813e-05
chr6	ENSG00000268592.2	RP11-244K5.8	150183733	3569	1.0256	208.054	148.805	0.000107541	rs9404043	149871948	-311785	C	A	0.240196	C	A	86	98	0.240196	1	3.85637e-05	-0.224746	0.0531509	0.0189981	0.0198546	0.0653439	7.68027e-05
chr6	ENSG00000120256.5	LRP11	150186199	3570	1.0341	201.126	146.688	8.54703e-05	rs9371544	150217360	31161	T	C	0.142157	T	C	53	58	0.142157	1	2.60937e-05	0.401528	0.0928397	0.0120988	0.0146199	0.0515307	8.25205e-05
chr6	ENSG00000164520.7	RAET1E	150219238	3546	1.04958	186.449	143.981	2.03679e-16	rs9397056	150204110	-15128	C	T	0.423645	C	T	132	172	0.423645	1	6.61437e-19	0.682294	0.0678822	9.999e-05	8.03107e-15	3.37957e-13	9.52462e-05
chr6	ENSG00000216906.2	RP11-350J20.9	150225379	3547	1.03136	182.598	143.538	0.000519759	rs394526	149796975	-428404	G	T	0.169118	G	T	60	69	0.169118	1	0.000173073	-0.381156	0.0992203	0.0811919	0.0829312	0.17797	8.97933e-05
chr6	ENSG00000203722.3	RAET1G	150244257	3535	1.03621	186.282	144.949	9.61446e-06	rs9397451	150244261	4	C	A	0.428934	C	A	127	169	0.428934	1	1.88195e-06	-0.25578	0.051786	0.00149985	0.00140103	0.00736327	8.99305e-05
chr6	ENSG00000131015.4	ULBP2	150263136	3552	1.0279	194.284	145.95	6.4148e-14	rs141692740	150264142	1006	C	T	0.386364	C	T	126	153	0.386364	1	8.43979e-16	0.589415	0.0661911	9.999e-05	6.11282e-12	1.64781e-10	8.30991e-05
chr6	ENSG00000111981.4	ULBP1	150285143	3566	1.03158	204.309	147.623	2.91257e-18	rs61298074	150283744	-1399	C	G	0.384804	C	G	130	157	0.384804	1	1.42236e-20	0.747991	0.0702123	9.999e-05	1.94047e-16	1.00442e-14	8.03311e-05
chr6	ENSG00000131019.6	ULBP3	150390231	3560	1.04693	195.295	145.688	0.00132141	rs3903885	150364128	-26103	A	G	0.336683	A	G	110	134	0.336683	1	0.000562202	-0.257425	0.0732032	0.203125	0.20863	0.295617	8.98973e-05
chr6	ENSG00000198729.4	PPP1R14C	150464212	3442	1.05252	176.589	141.635	0.00284142	rs9398018	150872605	408393	T	A	0.262255	T	A	95	107	0.262255	1	0.00114916	-0.155711	0.04707	0.374346	0.369855	0.390509	0.000101843
chr6	ENSG00000120278.10	PLEKHG1	150920999	3204	1.04831	249.534	151.085	0.00695389	rs77652720	151911882	990883	C	G	0.237113	C	G	82	92	0.237113	1	0.00441894	-0.124397	0.0431089	0.821839	0.811593	0.541162	7.0781e-05
chr6	ENSG00000120254.11	MTHFD1L	151186685	3656	1.04528	235.407	145.327	0.000780029	rs3734413	151077669	-109016	A	G	0.186567	A	G	71	75	0.186567	1	0.000302423	0.204861	0.0555143	0.153481	0.152073	0.25022	7.40494e-05
chr6	ENSG00000219747.1	RP1-292B18.1	151420665	3739	1.05374	249.911	146.18	0.00110763	rs12055593	151922654	501989	A	G	0.404523	A	G	126	161	0.404523	1	0.000469815	-0.345485	0.0968423	0.221215	0.219724	0.303611	7.23444e-05
chr6	ENSG00000131016.12	AKAP12	151561134	3703	1.03514	248.231	146.393	0.000271864	rs75117175	151416276	-144858	C	T	0.136816	C	T	50	55	0.136816	1	9.57894e-05	-0.283777	0.0709935	0.0591941	0.0584405	0.142581	6.71713e-05
chr6	ENSG00000181472.4	ZBTB2	151712683	3554	1.04515	270.517	149.953	0.00698993	rs12530184	152624967	912284	C	A	0.137931	C	A	51	56	0.137931	1	0.00429645	-0.240709	0.0831486	0.841884	0.83915	0.548228	6.44034e-05
chr6	ENSG00000155906.12	RMND1	151773259	3486	1.00526	247.386	148.526	6.02019e-07	rs9322321	151759630	-13629	C	T	0.398515	C	T	135	161	0.398515	1	1.10417e-07	-0.326562	0.0588598	0.00019998	0.000141864	0.000989302	5.88453e-05
chr6	ENSG00000146476.6	C6orf211	151773422	3486	1.03538	254.441	148.034	0.00169278	rs12055370	151850685	77263	A	G	0.425641	A	G	130	166	0.425641	1	0.000822468	-0.158014	0.0463818	0.346727	0.333479	0.37221	6.56017e-05
chr6	ENSG00000120262.8	CCDC170	151815165	3496	1.02699	241.684	146.869	4.06674e-09	rs77652720	151911882	96717	C	G	0.237113	C	G	82	92	0.237113	1	3.14069e-10	0.42839	0.0640143	9.999e-05	6.68806e-07	7.78644e-06	6.65308e-05
chr6	ENSG00000091831.17	ESR1	151977826	3623	1.03621	226.486	146.524	0.000529638	rs576215744	152253512	275686	T	C	0.0980392	T	C	39	40	0.0980392	1	0.000206135	0.249271	0.0656911	0.09959	0.102974	0.201906	7.39686e-05
chr6	ENSG00000131018.18	SYNE1	152958936	3903	1.00182	223.115	150.199	0.01225	rs2350098	153847060	888124	T	G	0.380597	T	G	119	153	0.380597	1	0.00805869	0.0952238	0.0355103	0.93203	0.935858	0.571177	6.42041e-05
chr6	ENSG00000120279.6	MYCT1	153019030	4011	1.01548	188.997	146.295	0.00088881	rs7755185	152339615	-679415	A	G	0.487113	A	G	139	189	0.487113	1	0.00036754	-0.134778	0.0370649	0.15169	0.149397	0.247989	8.07505e-05
chr6	ENSG00000112029.5	FBXO5	153304714	4030	1.04897	182.136	147.541	0.00248508	rs6557199	152476784	-827930	C	T	0.110294	C	T	42	45	0.110294	1	0.00124334	-0.312822	0.0952418	0.340592	0.341243	0.375853	9.7245e-05
chr6	ENSG00000112031.11	MTRF1L	153323820	4039	1.0102	179.213	149.625	7.72534e-17	rs7758301	153328312	4492	C	T	0.448529	C	T	144	183	0.448529	1	1.01061e-18	0.677473	0.0678544	9.999e-05	9.95581e-15	4.11419e-13	8.31144e-05
chr6	ENSG00000091844.3	RGS17	153452384	3791	1.04313	155.88	146.541	0.00214105	rs17216894	152620782	-831602	C	T	0.1133	C	T	43	46	0.1133	1	0.00100991	-0.307797	0.0919769	0.267218	0.264933	0.33238	0.000110779
chr6	ENSG00000218426.5	RP11-475C16.1	153603868	3844	1.08362	123.074	137.977	0.0118974	rs1382814	153631434	27566	T	C	0.286432	T	C	101	114	0.286432	1	0.00549882	-0.196728	0.0699433	0.739291	0.74334	0.521867	0.000166376
chr6	ENSG00000074706.9	IPCEF1	154677926	3144	1.01192	173.961	151.331	0.00942242	rs62432709	154785131	107205	A	G	0.171717	A	G	61	68	0.171717	1	0.0062184	-0.217229	0.0783936	0.798883	0.803923	0.538932	8.63061e-05
chr6	ENSG00000153721.13	CNKSR3	154831793	3049	1.00939	174.152	150.544	0.00935161	rs9371889	155742646	910853	G	A	0.055	G	A	21	22	0.055	1	0.0060337	-0.273067	0.0981811	0.793814	0.802573	0.538667	8.52096e-05
chr6	ENSG00000213079.5	SCAF8	155054459	2737	1.04192	158.527	143.866	0.00955787	rs6910245	154981639	-72820	T	C	0.5	T	C	147	195	0.5	1	0.00509355	0.0980077	0.0345294	0.779595	0.768594	0.529589	0.000108356
chr6	ENSG00000146426.13	TIAM2	155316488	2835	1.04461	186.722	146.918	0.00029266	rs9479827	154707256	-609232	C	T	0.25495	C	T	92	103	0.25495	1	0.000107207	-0.209294	0.0527465	0.0431957	0.0457946	0.120414	9.3082e-05
chr6	ENSG00000235381.1	RP11-477D19.2	155577593	2778	0.992685	224.343	152.972	0.00204453	rs9384302	155545107	-32486	A	G	0.165829	A	G	61	66	0.165829	1	0.00122893	-0.317561	0.096582	0.37845	0.371735	0.3913	6.11493e-05
chr6	ENSG00000029639.6	TFB1M	155635627	2755	1.01759	207.114	147.952	0.00663855	rs79852600	155281524	-354103	C	T	0.0539216	C	T	21	22	0.0539216	1	0.00381453	0.500093	0.170449	0.751502	0.742213	0.521482	7.44018e-05
chr6	ENSG00000271551.1	RP11-230C9.2	157098211	2480	1.02476	164.781	147.64	0.00236827	rs9371443	157146626	48415	T	C	0.243523	T	C	83	94	0.243523	1	0.00118207	-0.296677	0.0899119	0.307432	0.311893	0.3595	9.66034e-05
chr6	ENSG00000049618.17	ARID1B	157099063	2480	1.05179	151.722	142.833	0.00181315	rs618823	158058545	959482	C	T	0.141089	C	T	54	57	0.141089	1	0.000714929	0.160014	0.0464138	0.221167	0.219334	0.303186	0.00011816
chr6	ENSG00000215712.6	TMEM242	157744633	2930	1.04254	134.427	144.096	0.0110468	rs9366053	157722126	-22507	A	G	0.240196	A	G	87	98	0.240196	1	0.00605877	-0.193659	0.0696654	0.76705	0.761673	0.527508	0.000128124
chr6	ENSG00000271040.1	RP5-933K21.3	157744996	2930	1.01213	129.209	145.113	1.40947e-05	rs9379322	157704585	-40411	A	G	0.111399	A	G	38	43	0.111399	1	2.96302e-06	0.610974	0.126312	0.00159984	0.00167687	0.00859104	0.000116308
chr6	ENSG00000218631.1	RP3-395C13.1	157794203	3022	0.95454	152.953	155.236	0.0176781	rs10945974	158413612	619409	C	T	0.119289	C	T	46	47	0.119289	1	0.0135796	0.353143	0.141568	0.950617	0.940042	0.572082	7.42575e-05
chr6	ENSG00000175048.12	ZDHHC14	157802165	2994	1.02919	130.161	145.934	0.000204231	rs1973973	158119104	316939	C	T	0.21066	C	T	76	83	0.21066	1	6.7336e-05	0.357699	0.0875014	0.0205979	0.0233015	0.0739508	0.000124748
chr6	ENSG00000130340.10	SNX9	158244296	3206	1.01082	119.226	144.523	0.00822715	rs633499	158162933	-81363	C	G	0.28607	C	G	98	115	0.28607	1	0.00437389	0.100713	0.0348603	0.607772	0.621855	0.486767	0.000125286
chr6	ENSG00000078269.9	SYNJ2	158402888	3270	1.01111	119.976	144.178	6.7943e-05	rs641971	158173753	-229135	A	G	0.2825	A	G	96	113	0.2825	1	1.70085e-05	0.211423	0.0477363	0.00649935	0.00765999	0.0304886	0.00012467
chr6	ENSG00000122335.9	SERAC1	158589312	3723	1.06042	122.86	141.602	0.00351389	rs545133748	158533487	-55825	A	C	0.253695	A	C	93	103	0.253695	1	0.00147218	0.223821	0.0692193	0.335456	0.322933	0.36581	0.000151376
chr6	ENSG00000272047.1	GTF2H5	158589384	3723	1.05566	134.308	143.932	0.000106102	rs7756922	158574892	-14492	T	G	0.273632	T	G	98	110	0.273632	1	2.80443e-05	0.32867	0.076306	0.00959904	0.0108985	0.0405942	0.000135706
chr6	ENSG00000236537.1	RP11-732M18.3	158703295	3907	1.0493	130.403	141.373	0.00734253	rs143849370	158844665	141370	T	TTTG	0.44	T	TTTG	137	176	0.44	1	0.00346344	0.210564	0.0710076	0.603739	0.595954	0.477697	0.000136007
chr6	ENSG00000130338.8	TULP4	158733692	4028	1.02271	139.778	144.49	0.00717736	rs75187010	158655370	-78322	G	GAAA	0.39801	G	GAAA	131	160	0.39801	1	0.00373537	0.157377	0.0535149	0.648736	0.624902	0.487866	0.000112832
chr6	ENSG00000146433.8	TMEM181	158957468	4270	0.998961	164.677	151.561	0.00197136	rs144417750	158002204	-955264	C	T	0.0502513	C	T	20	20	0.0502513	1	0.00111987	-0.316191	0.0953597	0.287726	0.277911	0.340217	8.58239e-05
chr6	ENSG00000218226.1	TATDN2P2	159042668	4155	1.01224	149.419	148.477	0.00524682	rs9364888	158689408	-353260	A	T	0.492386	A	T	147	194	0.492386	1	0.00297881	0.200033	0.0663701	0.543136	0.538603	0.458018	0.000100629
chr6	ENSG00000146425.6	DYNLT1	159065771	4139	1.07117	132.846	140.766	0.000328562	rs341123	158864977	-200794	C	T	0.20297	C	T	76	82	0.20297	1	8.67705e-05	-0.203928	0.0506929	0.030197	0.0331008	0.0956856	0.000146454
chr6	ENSG00000164674.11	SYTL3	159071046	4142	1.00709	143.475	145.802	0.000272105	rs9457441	159123477	52431	G	T	0.18	G	T	64	72	0.18	1	9.27971e-05	-0.449523	0.112228	0.0365963	0.0373078	0.104055	0.000102329
chr6	ENSG00000092820.13	EZR	159240444	4152	1.04748	120.648	142.193	0.00163268	rs3127203	159198260	-42184	T	C	0.143939	T	C	50	57	0.143939	1	0.000615106	0.159926	0.0458127	0.161088	0.161897	0.259447	0.00014585
chr6	ENSG00000271913.1	RP1-111C20.4	159409210	3970	1.03499	141.238	148.69	0.00415243	rs9347027	158452344	-956866	A	C	0.178922	A	C	68	73	0.178922	1	0.0023085	0.372587	0.120396	0.437691	0.427451	0.415504	0.000117969
chr6	ENSG00000130363.7	RSPH3	159421219	3978	1.05691	121.546	142.767	1.37608e-09	rs112407564	159370361	-50858	CT	C	0.393035	CT	C	129	158	0.393035	1	4.91316e-11	0.242216	0.0344478	9.999e-05	6.7132e-08	9.48907e-07	0.000150751
chr6	ENSG00000164691.12	TAGAP	159466184	3983	0.997869	130.446	147.345	0.00162938	rs12214847	159814581	348397	A	C	0.237745	A	C	88	97	0.237745	1	0.000765753	-0.229448	0.0669408	0.190268	0.192444	0.283679	0.000107787
chr6	ENSG00000164694.12	FNDC1	159590429	3969	1.03486	126.973	142.144	2.06491e-06	rs4708819	159816390	225961	G	A	0.413793	G	A	132	168	0.413793	1	2.4425e-07	0.255329	0.0474394	0.00049995	0.00019373	0.00130239	0.000131144
chr6	ENSG00000233682.2	RP11-13P5.2	159591039	3972	1.01522	156.138	150.035	0.00298422	rs1361325	159837795	246756	T	C	0.29602	T	C	102	119	0.29602	1	0.00167418	-0.25076	0.0785026	0.36707	0.365559	0.388246	9.76263e-05
chr6	ENSG00000237927.1	RP3-393E18.2	160010201	4175	1.03477	146.712	142.226	0.000605915	rs2484238	160713927	703726	T	A	0.330882	T	A	111	135	0.330882	1	0.00019322	-0.347497	0.0911585	0.0747925	0.0769962	0.170189	0.000113457
chr6	ENSG00000146457.10	WTAP	160146617	4105	1.02181	146.046	144.473	1.2208e-05	rs35071828	160124437	-22180	CT	C	0.385	CT	C	123	154	0.385	1	2.38562e-06	-0.283969	0.0581191	0.00079992	0.00153733	0.00799019	0.000107552
chr6	ENSG00000112096.12	SOD2	160183510	4082	1.04386	141.228	142.669	0.00266211	rs34530223	159330458	-853052	C	T	0.10804	C	T	42	43	0.10804	1	0.00111038	-0.262403	0.0790774	0.303333	0.293684	0.34918	0.000122659
chr6	ENSG00000120437.7	ACAT2	160183562	4082	1.0612	144.81	142.423	0.000816509	rs139550814	160084227	-99335	AAT	A	0.455	AAT	A	140	182	0.455	1	0.000276635	0.283084	0.0762066	0.0925907	0.0951335	0.193198	0.000128862
chr6	ENSG00000120438.7	TCP1	160210781	4151	0.989745	155.679	149.92	0.00630539	rs9458011	161126323	915542	T	C	0.281863	T	C	97	115	0.281863	1	0.00382806	-0.13025	0.0444114	0.63758	0.630909	0.488948	8.68877e-05
chr6	ENSG00000112110.5	MRPL18	160210844	4153	1.02014	154.379	146.327	9.60219e-17	rs2758352	160122921	-87923	A	G	0.3875	A	G	124	155	0.3875	1	5.30885e-19	0.399744	0.0396343	9.999e-05	7.73922e-15	3.2818e-13	0.00010098
chr6	ENSG00000146453.8	PNLDC1	160221298	4135	1.01694	136.355	140.815	0.00325141	rs16891174	160622110	400812	A	G	0.0857843	A	G	32	35	0.0857843	1	0.00130274	0.489641	0.149716	0.351598	0.350474	0.380015	0.000112672
chr6	ENSG00000197081.8	IGF2R	160390131	4297	1.01305	141.308	143.588	0.000648501	rs910175	160399407	9276	C	G	0.403465	C	G	128	163	0.403465	1	0.000224301	-0.110497	0.0292958	0.0841916	0.0844103	0.180009	0.000106802
chr6	ENSG00000213073.4	RP11-288H12.3	160514114	4052	1.05139	134.004	141.356	3.56061e-06	rs9346808	160532652	18538	C	T	0.497487	C	T	148	198	0.497487	1	4.30559e-07	0.343799	0.06534	0.00019998	0.000314871	0.00200435	0.00013355
chr6	ENSG00000270949.1	RP11-288H12.4	160529406	4005	1.05736	134.448	143.046	0.0139503	rs113474424	160119306	-410100	A	AAAAC	0.444724	A	AAAAC	133	177	0.444724	1	0.00769755	-0.238799	0.0885244	0.824547	0.834776	0.54745	0.000136549
chr6	ENSG00000175003.8	SLC22A1	160542821	3957	1.06227	121.065	138.305	0.0108996	rs4709342	159928072	-614749	C	T	0.467337	C	T	147	186	0.467337	1	0.00500317	0.236196	0.0830398	0.721702	0.712323	0.512901	0.000154825
chr6	ENSG00000146477.4	SLC22A3	160769300	3653	1.07707	138.996	140.47	0.00134577	rs1937474	161315895	546595	T	C	0.155779	T	C	56	62	0.155779	1	0.0004529	0.249884	0.0698423	0.141584	0.144475	0.243469	0.000143431
chr6	ENSG00000213071.6	LPAL2	160932156	3493	1.01493	158.496	147.443	0.000883562	rs12662959	161145234	213078	C	T	0.286765	C	T	98	117	0.286765	1	0.000384979	0.312535	0.0862553	0.128005	0.126084	0.225825	9.60463e-05
chr6	ENSG00000272841.1	RP3-428L16.2	161413374	3699	1.03021	193.268	146.245	0.00216838	rs16891232	160669701	-743673	C	T	0.0588235	C	T	23	24	0.0588235	1	0.00101254	-0.603043	0.180245	0.326059	0.328413	0.369473	8.44029e-05
chr6	ENSG00000085511.15	MAP3K4	161443226	3670	0.981095	199.243	149.707	0.00820384	rs7775164	161647567	204341	G	A	0.0710784	G	A	27	29	0.0710784	1	0.00509559	-0.316557	0.111532	0.815147	0.811699	0.541162	6.51062e-05
chr6	ENSG00000026652.9	AGPAT4	161695093	3671	1.06741	168.488	139.732	0.00940171	rs9456666	161794588	99495	G	A	0.0771144	G	A	31	31	0.0771144	1	0.00439188	-0.205801	0.0712686	0.779595	0.775994	0.531664	0.000113686
chr6	ENSG00000112530.7	PACRG	163148164	3793	1.03049	206.655	147.558	0.000215682	rs56364457	163737002	588838	GA	G	0.0641026	GA	G	25	25	0.0641026	1	7.8581e-05	-0.61349	0.15154	0.0367963	0.0391224	0.107618	7.90346e-05
chr6	ENSG00000185345.14	PARK2	163148803	3795	0.928604	217.051	154.12	0.00667674	rs1954943	162617012	-531791	C	T	0.193627	C	T	71	79	0.193627	1	0.00461943	0.274002	0.0954397	0.786332	0.789554	0.535233	4.56465e-05
chr6	ENSG00000270419.1	CAHM	163834992	3682	1.05158	185.4	146.163	0.00749072	rs2846469	162958720	-876272	T	C	0.243655	T	C	83	96	0.243655	1	0.00413535	-0.174805	0.0601218	0.734949	0.734162	0.519156	9.66131e-05
chr6	ENSG00000112531.12	QKI	163835032	3682	0.982461	183.711	147.049	0.012807	rs2846536	163033492	-801540	C	T	0.0735294	C	T	28	30	0.0735294	1	0.00778935	-0.108439	0.0402605	0.904246	0.909184	0.565679	7.10824e-05
chr6	ENSG00000112541.9	PDE10A	166400091	4052	1.03739	309.49	150.56	5.82032e-05	rs11434954	166123200	-276891	TC	T	0.21	TC	T	74	84	0.21	1	2.16507e-05	0.260893	0.0596934	0.0139986	0.0151138	0.0530342	5.44147e-05
chr6	ENSG00000223414.2	LINC00473	166401536	4050	1.00651	287.781	149.264	0.00883191	rs79065827	166617016	215480	T	C	0.104478	T	C	41	42	0.104478	1	0.00546118	0.314419	0.111695	0.922581	0.921229	0.568829	5.08813e-05
chr6	ENSG00000164458.5	T	166582188	4355	1.01712	271.352	147.689	0.00280937	rs1536641	167278944	696756	C	T	0.346154	C	T	112	135	0.346154	1	0.00143585	0.272964	0.0842199	0.541081	0.525821	0.452983	5.66677e-05
chr6	ENSG00000233231.1	HNRNPA1P49	166748056	4735	1.06734	247.657	141.93	0.00230258	rs9355573	166732752	-15304	C	T	0.45098	C	T	136	184	0.45098	1	0.000909269	-0.249778	0.0739552	0.403792	0.402702	0.405193	7.73272e-05
chr6	ENSG00000198818.5	SFT2D1	166756079	4741	1.0186	293.318	148.477	0.000289922	rs73263155	166730186	-25893	T	C	0.386699	T	C	124	157	0.386699	1	0.000115348	0.190531	0.0482505	0.0787921	0.0772349	0.170614	5.27794e-05
chr6	ENSG00000060762.14	MPC1	166796486	4726	1.00891	308.661	149.756	0.00307017	rs6918091	166771092	-25394	T	A	0.0541872	T	A	22	22	0.0541872	1	0.00171068	-0.384839	0.120727	0.616	0.608977	0.482028	4.79714e-05
chr6	ENSG00000261420.1	RP1-168L15.5	166796677	4729	1.04144	296.531	147.279	0.000495944	rs9457200	167155565	358888	G	A	0.2375	G	A	82	95	0.2375	1	0.0001987	-0.325911	0.0856648	0.120414	0.123906	0.223385	5.78112e-05
chr6	ENSG00000071242.7	RPS6KA2	167319939	4620	1.00674	299.816	148.772	0.00118127	rs9348130	166818594	-501345	G	A	0.169154	G	A	65	68	0.169154	1	0.00056632	0.215501	0.0613175	0.296417	0.295282	0.349924	4.88912e-05
chr6	ENSG00000197146.2	AL133458.1	167360151	4653	1.06016	258.629	142.275	0.00301758	rs28499203	167927754	567603	G	A	0.134804	G	A	50	55	0.134804	1	0.00126498	-0.28902	0.0881343	0.525459	0.514256	0.448965	7.18434e-05
chr6	ENSG00000026297.11	RNASET2	167370672	4651	1.0117	316.154	151.348	0.000195245	rs6928890	167365573	-5099	T	G	0.114428	T	G	43	46	0.114428	1	8.66174e-05	-0.226104	0.0561991	0.0573943	0.0576499	0.141183	4.74427e-05
chr6	ENSG00000213066.7	FGFR1OP	167412670	4726	1.09349	294.208	144.424	0.00176219	rs75430658	167817091	404421	T	C	0.0886699	T	C	36	36	0.0886699	1	0.000740625	-0.334418	0.0972905	0.374906	0.36071	0.386021	7.24449e-05
chr6	ENSG00000112486.10	CCR6	167525295	4825	1.03536	299.58	146.295	0.000422033	rs61357184	167531966	6671	A	G	0.108911	A	G	43	44	0.108911	1	0.000157295	0.409422	0.105876	0.1073	0.108619	0.207234	5.57131e-05
chr6	ENSG00000120440.9	TTLL2	167738574	4743	1.03001	316.829	148.378	0.00100765	rs6923603	167028134	-710440	C	G	0.380711	C	G	118	150	0.380711	1	0.000465697	0.258493	0.0724071	0.258056	0.260196	0.329139	5.14429e-05
chr6	ENSG00000146521.5	C6orf123	168191773	4988	1.09312	221.943	138.124	0.0156422	rs9346516	168379782	188009	T	C	0.244949	T	C	83	97	0.244949	1	0.0076614	-0.218296	0.0808745	0.960653	0.963652	0.579178	9.58849e-05
chr6	ENSG00000269155.1	AL009178.1	168196210	5000	1.03855	259.964	146.147	0.00212568	rs4708641	168491416	295206	A	G	0.0637255	A	G	24	26	0.0637255	1	0.00098597	-0.495265	0.147683	0.420412	0.406224	0.406798	6.51117e-05
chr6	ENSG00000198221.7	MLLT4-AS1	168227389	5087	1.03677	265.205	145.474	0.0020387	rs9346559	169050626	823237	T	A	0.42402	T	A	144	173	0.42402	1	0.000914746	0.254019	0.0752505	0.409407	0.400167	0.403781	6.33268e-05
chr6	ENSG00000130396.16	MLLT4	168227602	5088	1.02397	260.718	146.803	0.000457716	rs9355197	168682450	454848	C	T	0.331683	C	T	116	134	0.331683	1	0.0001771	-0.161274	0.0420492	0.107346	0.105757	0.204621	6.08417e-05
chr6	ENSG00000125337.12	KIF25	168399772	4972	1.02984	229.038	143.932	0.00850485	rs79629996	167648904	-750868	T	C	0.0517241	T	C	20	21	0.0517241	1	0.00446141	-0.529867	0.183823	0.856287	0.85175	0.551392	7.11051e-05
chr6	ENSG00000153303.12	FRMD1	168482237	4745	1.00021	261.601	145.474	0.00269676	rs78243650	168502122	19885	T	C	0.0597015	T	C	22	24	0.0597015	1	0.00125965	0.293121	0.0893502	0.50838	0.506495	0.446311	5.43458e-05
chr6	ENSG00000164488.7	DACT2	168720434	4561	1.025	269.025	145.835	9.40941e-07	rs77937979	168631007	-89427	G	A	0.1525	G	A	56	61	0.1525	1	1.4077e-07	0.515886	0.0938362	0.00029997	0.000203574	0.00136193	5.92375e-05
chr6	ENSG00000260771.1	RP1-39J2.1	168775377	4464	1.07656	296.957	147.919	0.00210709	rs2306943	168476198	-299179	A	G	0.106436	A	G	39	43	0.106436	1	0.00104755	-0.359341	0.107728	0.444889	0.428891	0.415997	6.70069e-05
chr6	ENSG00000112562.14	SMOC2	168841831	4366	1.02141	277.929	147.902	0.00279079	rs9346515	168051046	-790785	T	C	0.235294	T	C	78	96	0.235294	1	0.00143656	-0.130398	0.0402346	0.530753	0.530011	0.454879	5.64174e-05
chr6	ENSG00000235815.1	RP1-125N5.2	169116745	4618	1.00923	216.214	144.802	0.00197986	rs389239	169465075	348330	G	A	0.352941	G	A	124	144	0.352941	1	0.000860365	0.264791	0.0780258	0.342808	0.344103	0.377344	6.85831e-05
chr6	ENSG00000229720.1	RP3-495K2.2	169435737	4483	1.08717	228.785	145.08	0.00209631	rs9455724	169235822	-199915	A	G	0.117647	A	G	44	48	0.117647	1	0.000929321	0.41547	0.123248	0.346008	0.340427	0.375367	9.08171e-05
chr6	ENSG00000223485.1	RP11-417E7.1	169563019	4545	1.05458	214.328	145.031	0.00108823	rs9455880	169560268	-2751	C	T	0.123153	C	T	49	50	0.123153	1	0.000437018	-0.381396	0.106301	0.197436	0.187113	0.28018	8.46568e-05
chr6	ENSG00000226445.1	XXyac-YX65C7_A.2	169613349	4572	1.03143	211.161	143.67	4.20572e-08	rs9505953	169599832	-13517	T	C	0.164141	T	C	59	65	0.164141	1	3.03862e-09	0.675199	0.107793	9.999e-05	6.07888e-06	5.81277e-05	7.76729e-05
chr6	ENSG00000186340.10	THBS2	169654139	4626	1.04495	221.682	144.047	0.00116625	rs432708	169793434	139295	G	A	0.148718	G	A	57	58	0.148718	1	0.000452405	0.236542	0.0661074	0.205586	0.209737	0.296576	7.85207e-05
chr6	ENSG00000272848.1	RP1-137D17.2	169827164	4845	1.03869	183.816	139.83	0.00312392	rs6455448	169322978	-504186	G	A	0.336634	G	A	111	136	0.336634	1	0.00119418	0.26365	0.0799767	0.422007	0.418637	0.411554	9.21377e-05
chr6	ENSG00000184465.11	WDR27	170102159	4246	1.05111	150.252	138.485	0.00312192	rs9364284	169156354	-945805	G	C	0.142857	G	C	52	56	0.142857	1	0.00112897	0.221006	0.0667014	0.351475	0.350616	0.380015	0.000118968
chr6	ENSG00000185127.5	C6orf120	170102233	4246	1.06316	148.739	138.091	0.00593589	rs79919997	169386797	-715436	A	G	0.0714286	A	G	25	28	0.0714286	1	0.00240033	0.275122	0.089255	0.572982	0.559067	0.465135	0.0001265
chr6	ENSG00000130024.10	PHF10	170124151	4174	1.02092	184.567	145.95	0.00997708	rs2864054	170230182	106031	G	A	0.315	G	A	106	126	0.315	1	0.00569166	0.118506	0.0423078	0.84047	0.837675	0.548016	8.47644e-05
chr6	ENSG00000232640.1	RP1-266L20.2	170125950	4164	0.998191	172.463	144.736	0.00512796	rs66470982	170478966	353016	TAC	T	0.433333	TAC	T	137	169	0.433333	1	0.00255996	0.306471	0.100085	0.58917	0.588791	0.475712	8.16519e-05
chr6	ENSG00000184786.4	TCTE3	170151655	4113	1.08153	142.096	135.532	0.00614709	rs1810520	170248566	96911	A	T	0.0816832	A	T	31	33	0.0816832	1	0.00227711	0.423951	0.136804	0.551211	0.546881	0.461208	0.00014289
chr6	ENSG00000130023.11	ERMARD	170151718	4113	1.05014	158.347	140.7	1.13209e-09	rs6459664	170180607	28889	A	G	0.235294	A	G	83	96	0.235294	1	2.81261e-11	0.31738	0.0445023	9.999e-05	8.04888e-08	1.1233e-06	0.000112417
chr6	ENSG00000266896.1	RP1-266L20.9	170170509	4064	1.02823	160.563	142.702	6.26246e-06	rs4072462	170064859	-105650	T	G	0.353535	T	G	109	140	0.353535	1	9.45291e-07	0.343133	0.0673943	0.00059994	0.000817136	0.00462719	0.000100698
chr6	ENSG00000231690.2	LINC00574	170195280	3995	1.04162	160.031	142.045	0.000942491	rs73790036	169981839	-213441	A	G	0.0833333	A	G	32	34	0.0833333	1	0.000321167	0.355796	0.0968507	0.124456	0.126953	0.226487	0.000107197
chr6	ENSG00000229214.1	LINC00242	170198921	3981	1.04251	170.164	144.113	1.89022e-06	rs138758199	170170214	-28707	GTTA	G	0.37931	GTTA	G	117	154	0.37931	1	2.6633e-07	0.320434	0.0597387	0.00019998	0.000224311	0.00148445	0.000101208
chr6	ENSG00000236173.1	RP1-182D15.2	170210198	3914	1.05027	133.678	135.073	0.00492932	rs9294986	169720183	-490015	T	C	0.168317	T	C	66	68	0.168317	1	0.00170815	0.331184	0.10388	0.469512	0.45935	0.427524	0.000133232
chr6	ENSG00000198719.7	DLL1	170599561	2880	1.03843	98.3556	139.913	0.000766801	rs6906765	169640529	-959032	T	C	0.227041	T	C	78	89	0.227041	1	0.000226129	-0.300804	0.0797974	0.0594941	0.0646764	0.152431	0.000171976
chr6	ENSG00000112584.9	FAM120B	170599791	2879	1.03144	93.4245	138.616	6.591e-06	rs9356592	170689620	89829	T	C	0.219212	T	C	83	89	0.219212	1	6.95091e-07	-0.343505	0.0665909	0.00019998	0.000481391	0.00291299	0.000175541
chr6	ENSG00000008018.8	PSMB1	170862429	2368	1.03896	65.449	136.566	0.00910388	rs71722132	170625146	-237283	C	CAAAA	0.323834	C	CAAAA	109	125	0.323834	1	0.00380671	0.0878014	0.029919	0.439421	0.431612	0.416802	0.000259008
chr6	ENSG00000112592.8	TBP	170863390	2368	1.04821	64.6343	134.351	0.00122456	rs3013274	170464367	-399023	A	G	0.389447	A	G	121	155	0.389447	1	0.000298368	0.304637	0.0824694	0.0628937	0.0659352	0.154245	0.000273044
chr6	ENSG00000071994.6	PDCD2	170893780	2350	1.01384	62.118	135.565	0.00200471	rs4995139	170607609	-286171	A	T	0.0544554	A	T	22	22	0.0544554	1	0.000580534	-0.465708	0.132778	0.114452	0.113161	0.212399	0.000243808
chr7	ENSG00000242474.1	AC093627.9	149466	2547	1.04202	166.147	145.983	0.00185213	rs10275453	118638	-30828	G	T	0.147783	G	T	55	60	0.147783	1	0.000837097	0.419149	0.123219	0.247283	0.246942	0.321099	0.000103433
chr7	ENSG00000240859.1	AC093627.10	149597	2548	1.02799	162.412	145.573	1.24139e-24	rs12671132	140806	-8791	A	G	0.257353	A	G	93	105	0.257353	1	3.4695e-28	-1.05288	0.0788456	9.999e-05	4.92104e-23	6.09615e-21	9.94444e-05
chr7	ENSG00000261795.1	RP11-90P13.1	164972	2597	1.03853	165.498	145.884	4.77596e-10	rs73040753	187336	22364	A	G	0.247549	A	G	91	101	0.247549	1	2.33995e-11	0.712657	0.0994675	9.999e-05	4.14e-08	6.10046e-07	0.000102262
chr7	ENSG00000177706.8	FAM20C	192969	2679	1.02628	165.937	145.999	0.0002626	rs28680906	222763	29794	A	T	0.416256	A	T	131	169	0.416256	1	9.00832e-05	0.141379	0.0352291	0.0392961	0.0388242	0.107243	9.65886e-05
chr7	ENSG00000249852.1	AC145676.2	229557	2913	1.02008	175.586	147.476	0.00133056	rs28458251	78554	-151003	A	G	0.21608	A	G	70	86	0.21608	1	0.00061241	0.26573	0.0760941	0.203953	0.200508	0.290264	8.87604e-05
chr7	ENSG00000197461.9	PDGFA	559933	3290	1.01938	196.463	145.064	0.00151497	rs35793746	541999	-17934	CG	C	0.438462	CG	C	132	171	0.438462	1	0.000639821	-0.1689	0.0485406	0.248881	0.249184	0.322494	7.90772e-05
chr7	ENSG00000223855.1	AC147651.3	560028	3290	1.03996	192.862	144.982	1.85625e-08	rs62433359	563526	3498	A	G	0.116751	A	G	43	46	0.116751	1	1.39227e-09	0.70906	0.110568	9.999e-05	2.13171e-06	2.25553e-05	8.83076e-05
chr7	ENSG00000237181.1	AC147651.4	642822	3438	1.02681	218.628	148.066	0.000348607	rs9801019	599890	-42932	C	T	0.2325	C	T	81	93	0.2325	1	0.000138912	-0.308451	0.0790917	0.0656934	0.0676845	0.156938	7.34869e-05
chr7	ENSG00000164818.11	HEATR2	766615	3657	1.05649	197.148	142.898	2.5128e-05	rs60871478	827325	60710	A	G	0.351282	A	G	113	137	0.351282	1	4.87842e-06	-0.309515	0.0655321	0.00309969	0.00357178	0.0164092	9.27859e-05
chr7	ENSG00000188191.10	PRKAR1B	767287	3658	1.03056	222.037	147.705	0.000600401	rs34353645	782866	15579	C	A	0.308081	C	A	105	122	0.308081	1	0.000251892	0.189209	0.0505869	0.11523	0.115736	0.215071	7.35829e-05
chr7	ENSG00000164828.13	SUN1	855528	3799	1.05279	266.205	150.921	0.00895575	rs10264891	1156021	300493	A	G	0.181818	A	G	63	72	0.181818	1	0.00581331	0.168293	0.0602361	0.90018	0.900145	0.563402	6.7641e-05
chr7	ENSG00000239857.2	GET4	916189	4006	1.05295	231.238	145.261	0.000867352	rs13237394	1114209	198020	T	C	0.112745	T	C	43	46	0.112745	1	0.000340481	-0.427809	0.116967	0.16295	0.162729	0.260283	7.79214e-05
chr7	ENSG00000273151.1	RP11-449P15.2	926184	4035	0.970339	226.709	147.279	0.00274186	rs28445091	214181	-712003	T	C	0.0979899	T	C	36	39	0.0979899	1	0.00137556	-0.270535	0.0831376	0.469072	0.478007	0.435459	5.42634e-05
chr7	ENSG00000105963.9	ADAP1	995043	4340	1.03473	255.433	148.362	0.00488422	rs76201430	742408	-252635	A	G	0.0725	A	G	28	29	0.0725	1	0.00273859	0.327479	0.107698	0.70493	0.700627	0.509187	6.51593e-05
chr7	ENSG00000240230.1	COX19	1015235	4387	0.997581	255.558	148.362	0.00455199	rs113508467	610920	-404315	C	T	0.106965	C	T	42	43	0.106965	1	0.00253051	-0.448164	0.146183	0.688919	0.689328	0.506755	5.49446e-05
chr7	ENSG00000164849.7	GPR146	1084212	4447	1.05973	226.532	144.178	0.00427208	rs71536297	660556	-423656	C	T	0.20098	C	T	68	82	0.20098	1	0.00203465	-0.263603	0.0841075	0.6052	0.594842	0.477298	8.18717e-05
chr7	ENSG00000164850.10	GPER1	1121844	4391	1.05197	212.239	143.998	5.65774e-11	rs79230706	1120390	-1454	A	G	0.32266	A	G	107	131	0.32266	1	1.44894e-12	0.400357	0.052304	9.999e-05	4.54923e-09	7.974e-08	8.45393e-05
chr7	ENSG00000146540.10	C7orf50	1177896	4420	1.02495	221.504	146.081	0.000356195	rs62433138	1050877	-127019	T	C	0.470588	T	C	149	192	0.470588	1	0.000128174	-0.118749	0.0302844	0.0687931	0.0704285	0.161078	7.19289e-05
chr7	ENSG00000229043.2	AC091729.9	1200121	4367	1.02733	210.548	146.13	3.39033e-16	rs12702435	1197994	-2127	C	T	0.190594	C	T	68	77	0.190594	1	2.14005e-18	-0.906049	0.0918406	9.999e-05	3.0844e-14	1.19741e-12	7.6485e-05
chr7	ENSG00000178381.7	ZFAND2A	1200395	4369	1.033	204.373	144.359	3.17648e-13	rs2960849	1211978	11583	C	G	0.464824	C	G	139	185	0.464824	1	3.76222e-15	0.399029	0.04608	9.999e-05	2.95122e-11	7.36153e-10	8.08144e-05
chr7	ENSG00000164877.14	MICALL2	1499138	4298	1.08401	177.545	143.309	0.00654393	rs201422151	994249	-504889	T	C	0.348259	T	C	118	140	0.348259	1	0.00323055	0.13789	0.04615	0.669565	0.655103	0.496139	0.00011553
chr7	ENSG00000273230.1	RP11-1246C19.1	1507158	4298	1.03546	179.645	144.982	0.00655473	rs10262232	1141925	-365233	A	C	0.372549	A	C	121	152	0.372549	1	0.00342015	-0.172946	0.058242	0.68281	0.679288	0.503789	9.29441e-05
chr7	ENSG00000164880.11	INTS1	1545489	4276	1.02678	172.892	144.162	7.55714e-14	rs3752715	1542814	-2675	T	C	0.307107	T	C	100	121	0.307107	1	6.78381e-16	0.251531	0.0281342	9.999e-05	6.60237e-12	1.76254e-10	9.29119e-05
chr7	ENSG00000198517.5	MAFK	1570350	4261	1.08441	148.204	138.206	0.00152104	rs150662951	766214	-804136	GACGAT	G	0.458974	GACGAT	G	139	179	0.458974	1	0.000470801	-0.151541	0.0424852	0.167279	0.17073	0.267606	0.000138619
chr7	ENSG00000164855.11	TMEM184A	1600457	4198	1.02972	155.153	142.603	0.0113662	rs144901857	1826568	226111	A	G	0.0583756	A	G	21	23	0.0583756	1	0.00599362	-0.285296	0.102495	0.819149	0.822448	0.543879	0.000104905
chr7	ENSG00000230487.3	PSMG3-AS1	1609709	4195	1.01906	151.855	143.423	1.56542e-06	rs12702939	1609688	-21	G	A	0.18	G	A	63	72	0.18	1	2.00115e-07	0.446546	0.0823251	0.00019998	0.000201107	0.00134624	0.000102155
chr7	ENSG00000157778.4	PSMG3	1610641	4195	1.03279	147.206	141.734	0.000297743	rs12672891	1621247	10606	C	T	0.141791	C	T	54	57	0.141791	1	8.17283e-05	-0.21018	0.0520473	0.0353965	0.0381541	0.105918	0.000112089
chr7	ENSG00000225968.4	ELFN1	1727755	4114	0.997625	166.218	147.673	0.0068155	rs13231160	964394	-763361	G	C	0.1425	G	C	56	57	0.1425	1	0.00389506	-0.253805	0.0867074	0.677725	0.680086	0.504008	8.44931e-05
chr7	ENSG00000002822.11	MAD1L1	2272878	3717	1.01602	188.17	147.033	5.06738e-12	rs4721302	2049854	-223024	A	G	0.204545	A	G	76	81	0.204545	1	1.57058e-13	-0.386004	0.0480373	9.999e-05	6.79038e-10	1.35872e-08	8.13061e-05
chr7	ENSG00000122687.13	FTSJ2	2281840	3714	1.04904	178.027	143.276	0.00146742	rs72256233	3241969	960129	AG	A	0.0975	AG	A	39	39	0.0975	1	0.000570047	0.425612	0.121166	0.208108	0.21018	0.297012	9.95192e-05
chr7	ENSG00000106268.11	NUDT1	2281857	3714	1.03589	205.473	149.805	0.00152712	rs75710815	2663845	381988	T	C	0.102941	T	C	41	42	0.102941	1	0.000787807	-0.199297	0.0582847	0.254319	0.253829	0.325638	8.1417e-05
chr7	ENSG00000106263.13	EIF3B	2393721	3992	1.03358	176.401	144.539	0.000132216	rs10950688	2423886	30165	C	G	0.366995	C	G	121	149	0.366995	1	3.75873e-05	0.144676	0.0341633	0.0186981	0.0200255	0.0657885	9.38686e-05
chr7	ENSG00000106266.4	SNX8	2393953	3992	0.986126	207.162	151.462	0.00383856	rs10239695	1640742	-753211	G	A	0.482843	G	A	149	197	0.482843	1	0.00232393	0.124632	0.0403002	0.56875	0.555726	0.464345	6.41663e-05
chr7	ENSG00000136213.7	CHST12	2443223	4091	1.05578	172.608	142.636	3.33339e-07	rs10247326	2540835	97612	A	C	0.227273	A	C	80	90	0.227273	1	3.0212e-08	0.301344	0.0518445	9.999e-05	3.25714e-05	0.000263662	0.000105654
chr7	ENSG00000175873.3	AC004840.9	2477398	4161	1.02773	175.961	144.293	6.32936e-05	rs286548	2538256	60858	G	C	0.320197	G	C	108	130	0.320197	1	1.57915e-05	0.281384	0.0632774	0.00719928	0.00966063	0.0368422	9.16813e-05
chr7	ENSG00000106003.8	LFNG	2552163	4222	1.04481	181.241	144.949	0.00294723	rs11977876	3208140	655977	T	C	0.384021	T	C	121	149	0.384021	1	0.00136651	0.169951	0.0521953	0.395809	0.392701	0.401077	9.59799e-05
chr7	ENSG00000106009.11	BRAT1	2595361	4187	1.02863	180.66	145.146	0.00257681	rs532363238	2381833	-213528	TAATA	T	0.0609137	TAATA	T	23	24	0.0609137	1	0.00118048	0.232445	0.0704371	0.36815	0.358851	0.384769	8.96575e-05
chr7	ENSG00000106012.13	IQCE	2598632	4196	1.05578	189.478	145.392	0.00343336	rs13226740	3021182	422550	T	C	0.129902	T	C	48	53	0.129902	1	0.00165513	-0.239849	0.0750044	0.461929	0.452078	0.424686	9.62493e-05
chr7	ENSG00000136295.10	TTYH3	2671585	4275	1.05912	175.686	143.702	0.00282216	rs75784171	3000195	328610	A	G	0.102941	A	G	40	42	0.102941	1	0.00123831	0.148793	0.0452846	0.376883	0.363194	0.387114	0.000105289
chr7	ENSG00000174945.9	AMZ1	2719156	4370	0.994217	173.214	145.212	0.00653148	rs7785633	3218524	499368	T	C	0.37931	T	C	125	154	0.37931	1	0.00343182	0.267147	0.0899986	0.675895	0.680914	0.504254	7.97796e-05
chr7	ENSG00000146535.9	GNA12	2883958	4364	1.02241	154.155	141.389	7.2429e-06	rs2266925	2862891	-21067	C	T	0.474874	C	T	149	189	0.474874	1	9.99271e-07	0.224385	0.0441767	0.00109989	0.000949083	0.00527946	0.000102172
chr7	ENSG00000198286.5	CARD11	3083579	3900	1.01148	163.713	145.753	0.00205337	rs78582166	3296552	212973	C	G	0.100503	C	G	39	40	0.100503	1	0.000932831	-0.217617	0.0645768	0.282689	0.280545	0.341692	9.15223e-05
chr7	ENSG00000146555.14	SDK1	3341080	3791	1.034	173.526	144.539	0.00103498	rs2177763	3307057	-34023	A	G	0.348718	A	G	111	136	0.348718	1	0.000403249	0.229122	0.0634612	0.151851	0.152656	0.250681	9.56014e-05
chr7	ENSG00000164916.9	FOXK1	4683388	3359	1.04657	189.22	143.407	3.37552e-05	rs11561865	4722610	39222	A	C	0.248744	A	C	89	99	0.248744	1	7.15087e-06	-0.185924	0.040118	0.00529947	0.00493066	0.0213686	9.26384e-05
chr7	ENSG00000242802.2	AP5Z1	4815253	3230	1.04216	210.808	149.28	0.00402234	rs6463444	5415113	599860	C	T	0.0544554	C	T	22	22	0.0544554	1	0.00227326	0.232335	0.0749587	0.551515	0.553131	0.463511	8.15727e-05
chr7	ENSG00000157927.12	RADIL	4923350	3183	1.01178	226.083	150.56	5.27558e-07	rs3793141	4872813	-50537	G	A	0.362745	G	A	115	148	0.362745	1	1.16145e-07	0.367441	0.0663531	0.00019998	0.000106689	0.000763814	6.63671e-05
chr7	ENSG00000196204.7	RNF216P1	5013619	3066	1.03788	205.039	146.311	3.38395e-22	rs9639887	5020752	7133	A	G	0.324121	A	G	106	129	0.324121	1	2.94261e-25	-0.907201	0.0736425	9.999e-05	1.2834e-20	1.14111e-18	8.23083e-05
chr7	ENSG00000146587.13	RBAK	5085452	3240	1.03563	214.416	147.246	4.84742e-08	rs9689983	5024540	-60912	A	G	0.169118	A	G	62	69	0.169118	1	5.54575e-09	0.35495	0.0577388	9.999e-05	6.8005e-06	6.40831e-05	7.79321e-05
chr7	ENSG00000273313.1	RBAKDN	5111756	3335	1.04073	204.508	145.671	0.00112551	rs4720472	5099816	-11940	T	G	0.44697	T	G	141	177	0.44697	1	0.000467634	0.286399	0.0802503	0.195622	0.189931	0.282177	8.3561e-05
chr7	ENSG00000157954.10	WIPI2	5229819	3180	1.00715	246.047	153.973	0.00254337	rs9791644	4723534	-506285	A	G	0.0955882	A	G	36	39	0.0955882	1	0.00161578	0.309524	0.0965707	0.460653	0.462099	0.428411	5.96888e-05
chr7	ENSG00000164638.6	SLC29A4	5314000	3084	1.06071	209.864	146.639	0.00162439	rs852544	5589955	275955	G	C	0.0514706	G	C	21	21	0.0514706	1	0.000740961	0.471284	0.137114	0.259058	0.262315	0.330657	8.87404e-05
chr7	ENSG00000241269.1	AC093620.5	5459458	2982	0.993705	174.387	142.767	0.012824	rs62449974	4578602	-880856	G	A	0.2	G	A	67	78	0.2	1	0.00692758	0.282631	0.103376	0.90343	0.895817	0.562448	7.90499e-05
chr7	ENSG00000188365.3	AC092171.2	5459609	2982	1.06023	186.727	143.505	0.00749168	rs6972104	4608174	-851435	G	A	0.436274	G	A	135	178	0.436274	1	0.00380214	-0.243164	0.0828486	0.736571	0.733803	0.519046	9.95314e-05
chr7	ENSG00000182095.10	TNRC18	5465045	3008	1.0391	189.798	144.342	7.55938e-05	rs113287458	5426205	-38840	CA	C	0.161538	CA	C	58	63	0.161538	1	1.94561e-05	0.177265	0.0403198	0.009999	0.0118632	0.0435837	8.9395e-05
chr7	ENSG00000272953.1	RP11-1275H24.2	5465401	3008	1.0228	167.556	140.339	0.00332443	rs75823713	5379742	-85659	C	T	0.102941	C	T	40	42	0.102941	1	0.00131215	-0.369062	0.112922	0.418478	0.416528	0.410873	9.41672e-05
chr7	ENSG00000234432.3	RP11-1275H24.1	5468361	3017	1.07271	162.937	136.369	0.0104025	rs852424	5567596	99235	T	C	0.220812	T	C	77	87	0.220812	1	0.0044439	-0.305761	0.106028	0.798883	0.797649	0.537285	0.00012018
chr7	ENSG00000273084.1	RP11-1275H24.3	5468559	3018	1.08961	162.983	137.501	0.00221773	rs6957311	4525159	-943400	T	C	0.274112	T	C	95	108	0.274112	1	0.000717384	-0.291097	0.0844605	0.268941	0.264168	0.331929	0.000128732
chr7	ENSG00000230733.2	AC092171.4	5515435	3040	1.03957	197.124	146.688	0.000190555	rs78133703	6059800	544365	T	C	0.330769	T	C	111	129	0.330769	1	6.49859e-05	0.216128	0.052753	0.0310969	0.0318178	0.0930228	8.62509e-05
chr7	ENSG00000155034.14	FBXL18	5553429	2996	1.04017	198.15	147.295	0.00112257	rs4724690	5509098	-44331	G	A	0.201031	G	A	68	78	0.201031	1	0.000501363	0.215284	0.0606583	0.182965	0.184199	0.278541	8.60304e-05
chr7	ENSG00000075624.9	ACTB	5603415	2913	1.0912	178.547	140.487	0.00500105	rs56220358	5510706	-92709	T	C	0.132353	T	C	48	54	0.132353	1	0.00213746	-0.12815	0.0410899	0.55735	0.550666	0.462852	0.000118268
chr7	ENSG00000075618.13	FSCN1	5632439	2914	1.05054	178.758	143.358	0.000288472	rs17136139	6350139	717700	T	C	0.0686275	T	C	26	28	0.0686275	1	8.64856e-05	0.240593	0.0597944	0.0378962	0.0423023	0.113949	9.97551e-05
chr7	ENSG00000011275.14	RNF216	5821370	2888	1.05523	172.248	142.521	0.000217429	rs28580503	5825588	4218	G	A	0.108808	G	A	39	42	0.108808	1	5.92272e-05	0.326827	0.0793158	0.0277972	0.0299171	0.0889546	0.000105627
chr7	ENSG00000235944.3	ZNF815P	5862791	2858	1.05823	162.222	141.323	0.00150981	rs10951966	5854749	-8042	C	T	0.295455	C	T	102	117	0.295455	1	0.000539628	-0.38211	0.1083	0.195355	0.19456	0.285614	0.000113595
chr7	ENSG00000122543.6	OCM	5919458	2803	1.04722	171.827	144.227	0.000239351	rs9655489	5599921	-319537	T	G	0.236041	T	G	82	93	0.236041	1	7.32255e-05	-0.414299	0.101882	0.0326967	0.0339398	0.0975482	0.000102301
chr7	ENSG00000122674.8	CCZ1	5938365	2781	1.05562	168.512	143.489	2.39674e-07	rs111905775	6026384	88019	T	C	0.321608	T	C	112	128	0.321608	1	2.2602e-08	0.585307	0.0997007	9.999e-05	2.24539e-05	0.000189121	0.000108148
chr7	ENSG00000122512.10	PMS2	6048756	2709	1.02661	163.013	144.293	1.3554e-06	rs11773690	6665156	616400	G	C	0.2525	G	C	94	101	0.2525	1	1.84291e-07	0.519137	0.0954041	0.00039996	0.000174594	0.00119265	9.84667e-05
chr7	ENSG00000106305.5	AIMP2	6048876	2709	1.04441	162.301	143.013	0.00462422	rs58651957	6695415	646539	CG	C	0.242574	CG	C	88	98	0.242574	1	0.00213804	0.26246	0.0841574	0.514918	0.507758	0.446804	0.000106992
chr7	ENSG00000157999.5	ANKRD61	6071007	2756	1.05774	166.339	143.473	0.000543103	rs62439728	6774277	703270	T	C	0.258794	T	C	88	103	0.258794	1	0.000181504	0.313211	0.0818041	0.0722928	0.0732324	0.164716	0.000110554
chr7	ENSG00000086232.8	EIF2AK1	6098861	2794	1.04911	168.947	143.407	0.00115664	rs13225265	6111464	12603	T	C	0.497512	T	C	151	200	0.497512	1	0.000435053	-0.154094	0.0429333	0.15469	0.160068	0.257634	0.000104898
chr7	ENSG00000106346.7	USP42	6144515	2849	1.05985	162.559	142.915	0.00607597	rs73673121	5415447	-729068	A	G	0.0563725	A	G	23	23	0.0563725	1	0.00292524	-0.377606	0.125047	0.602649	0.602883	0.480021	0.000114142
chr7	ENSG00000008256.11	CYTH3	6312275	3161	1.03279	164.614	142.734	0.00160619	rs34994438	6119975	-192300	T	C	0.0563725	T	C	22	23	0.0563725	1	0.00061815	0.200327	0.0574092	0.219373	0.218986	0.302961	0.000100237
chr7	ENSG00000178397.8	FAM220A	6388612	3216	1.0534	164.568	143.194	0.000215918	rs6952125	6370194	-18418	C	T	0.117647	C	T	46	48	0.117647	1	6.11546e-05	0.326182	0.0793159	0.0266973	0.0285278	0.0860537	0.000109693
chr7	ENSG00000136238.13	RAC1	6414154	3271	1.02492	159.594	143.325	0.000104702	rs836516	6462203	48049	A	T	0.194581	A	T	72	79	0.194581	1	2.65522e-05	-0.222099	0.0514035	0.0124988	0.0148055	0.0521349	9.98146e-05
chr7	ENSG00000164535.10	DAGLB	6487643	3389	1.05265	163.723	144.145	1.09841e-07	rs13235365	6456091	-31552	T	C	0.21393	T	C	76	86	0.21393	1	9.83408e-09	0.379283	0.0628416	9.999e-05	9.88732e-06	9.02403e-05	0.000109906
chr7	ENSG00000136240.5	KDELR2	6522220	3411	1.02584	157.854	145.359	0.0157998	rs199729364	7485494	963274	CT	C	0.1325	CT	C	49	53	0.1325	1	0.00945175	0.128219	0.0488368	0.908348	0.915259	0.567195	0.000101333
chr7	ENSG00000269781.1	FLJ20306	6522922	3412	1.03631	144.415	140.027	0.00169725	rs17135762	5695259	-827663	G	A	0.487745	G	A	149	199	0.487745	1	0.000584071	0.279569	0.0797473	0.202263	0.203059	0.29185	0.000116048
chr7	ENSG00000215045.4	GRID2IP	6591067	3381	1.03203	152.633	143.653	0.00770057	rs140737445	6672230	81163	A	G	0.0820896	A	G	32	33	0.0820896	1	0.00394353	-0.364823	0.124807	0.688919	0.680168	0.504035	0.000107739
chr7	ENSG00000136247.10	ZDHHC4	6617065	3349	1.04866	147.738	142.127	0.000548977	rs1880119	6615440	-1625	A	T	0.194444	A	T	72	77	0.194444	1	0.000171247	0.218896	0.0569397	0.0660934	0.06745	0.156477	0.000119721
chr7	ENSG00000146576.8	C7orf26	6629648	3343	1.03477	140.405	142.423	0.00830342	rs36102190	5762000	-867648	G	GT	0.109137	G	GT	39	43	0.109137	1	0.00413772	-0.193574	0.0665814	0.693213	0.676187	0.503062	0.000118553
chr7	ENSG00000236609.3	ZNF853	6655248	3349	1.04719	141.146	141.307	0.00175595	rs143580677	6025894	-629354	T	C	0.10396	T	C	41	42	0.10396	1	0.00064403	0.170805	0.0491147	0.203125	0.200942	0.290511	0.000124518
chr7	ENSG00000205903.2	ZNF316	6676953	3394	1.03498	145.415	142.111	0.000868988	rs6966713	6754614	77661	T	C	0.308081	T	C	99	122	0.308081	1	0.00029298	-0.128291	0.0346832	0.108698	0.108695	0.207234	0.000114575
chr7	ENSG00000260054.1	RP11-611L7.1	6694495	3401	0.98881	184.38	153.234	0.00158825	rs117012903	6612545	-81950	T	C	0.0808824	T	C	30	33	0.0808824	1	0.000942389	0.186827	0.0554893	0.258857	0.258966	0.328369	7.30338e-05
chr7	ENSG00000228010.1	AC073343.13	6703605	3416	0.992031	204.517	155.252	0.00477058	rs117891240	5849466	-854139	C	T	0.0535714	C	T	20	21	0.0535714	1	0.00332407	0.559481	0.18783	0.628769	0.627409	0.487984	6.68678e-05
chr7	ENSG00000198580.6	AC073343.1	6713376	3448	1.02914	143.265	142.554	0.00279631	rs2008079	7406602	693226	T	C	0.13198	T	C	47	52	0.13198	1	0.00117043	-0.438223	0.132691	0.322487	0.316855	0.362254	0.000113314
chr7	ENSG00000164631.14	ZNF12	6746554	3485	1.01591	151.843	144.605	0.00150513	rs6958272	5794044	-952510	C	T	0.0675	C	T	27	27	0.0675	1	0.000622482	0.32862	0.0942292	0.197241	0.198177	0.288366	0.000100705
chr7	ENSG00000187953.6	PMS2CL	6749759	3480	1.02691	147.586	143.374	8.3137e-09	rs34947632	6761432	11673	T	C	0.29064	T	C	99	118	0.29064	1	4.41022e-10	-0.471878	0.0711837	9.999e-05	8.40949e-07	9.63792e-06	0.000108904
chr7	ENSG00000146574.11	CCZ1B	6866401	3522	1.01545	166.932	143.85	6.80169e-09	rs7791734	6712810	-153591	A	G	0.210256	A	G	73	82	0.210256	1	3.73013e-10	-0.65231	0.0979419	9.999e-05	9.12974e-07	1.04093e-05	9.14105e-05
chr7	ENSG00000106392.6	C1GALT1	7196565	3947	1.02559	196.778	143.571	0.00210544	rs148866312	7183088	-13477	C	T	0.275862	C	T	98	112	0.275862	1	0.000877512	0.162432	0.0479455	0.331347	0.327426	0.368664	8.11996e-05
chr7	ENSG00000215018.5	COL28A1	7575484	4050	1.01145	253.271	148.641	0.00211254	rs35738798	7858941	283457	CA	C	0.446078	CA	C	143	182	0.446078	1	0.00108073	0.254295	0.0764484	0.411765	0.409097	0.408017	5.9153e-05
chr7	ENSG00000272732.1	RP5-1159O4.2	7592071	4055	1.02805	236.114	144.72	0.009237	rs62439722	6764940	-827131	A	G	0.264706	A	G	92	108	0.264706	1	0.00502542	-0.236228	0.0830945	0.882716	0.882841	0.558744	6.84245e-05
chr7	ENSG00000272894.1	RP5-1159O4.1	7606502	4043	1.08723	187.957	135.877	0.00882665	rs10282358	7254866	-351636	C	G	0.391626	C	G	125	159	0.391626	1	0.00358135	-0.157243	0.0532211	0.783255	0.7859	0.53384	0.000110566
chr7	ENSG00000164654.11	MIOS	7606628	4043	1.06822	199.972	139.486	0.00340546	rs75282500	8432227	825599	A	C	0.0686275	A	C	27	28	0.0686275	1	0.00130469	0.304818	0.0932158	0.464717	0.46201	0.428409	9.61153e-05
chr7	ENSG00000219545.5	RPA3-AS1	7681135	4147	1.02972	242.779	145.523	0.000340802	rs71543811	7114174	-566961	T	TGAG	0.227273	T	TGAG	81	90	0.227273	1	0.000118255	-0.273288	0.0693222	0.0706929	0.0727708	0.163939	6.70451e-05
chr7	ENSG00000106399.7	RPA3	7758238	4222	1.05455	265.814	148.099	0.00067725	rs6950000	7343275	-414963	T	C	0.288265	T	C	103	113	0.288265	1	0.000294039	0.147717	0.0399455	0.145178	0.146187	0.244909	6.8253e-05
chr7	ENSG00000106415.8	GLCCI1	8008425	4700	1.04117	268.921	147.049	0.0167899	rs13247102	8027353	18928	C	G	0.328283	C	G	110	130	0.328283	1	0.0105732	-0.149028	0.0576407	0.98913	0.988454	0.585412	6.36708e-05
chr7	ENSG00000003147.13	ICA1	8302209	4724	1.02206	313.56	148.181	5.34834e-10	rs3807810	8294768	-7441	T	C	0.394472	T	C	122	157	0.394472	1	3.79228e-11	0.368611	0.0520778	9.999e-05	1.17743e-07	1.58698e-06	5.01543e-05
chr7	ENSG00000197320.4	AC060834.2	9765870	5683	1.07302	210.481	138.239	0.00678582	rs60953225	9111003	-654867	C	G	0.236041	C	G	82	93	0.236041	1	0.0028326	-0.2694	0.0889114	0.745902	0.736855	0.519704	9.31586e-05
chr7	ENSG00000189043.5	NDUFA4	10979883	5110	1.05382	198.093	141.668	0.0111955	rs17162748	10188431	-791452	T	G	0.243655	T	G	85	96	0.243655	1	0.00572741	-0.0903474	0.0322794	0.880387	0.882423	0.558715	9.12964e-05
chr7	ENSG00000106443.10	PHF14	11013499	5042	1.03887	198.246	143.259	0.00126813	rs2189545	11266778	253279	C	T	0.133333	C	T	47	52	0.133333	1	0.00048082	-0.324369	0.0910902	0.20584	0.206778	0.294831	8.54996e-05
chr7	ENSG00000230333.2	AC004538.3	11221359	4957	1.07981	168.573	133.924	0.00359065	rs7797318	10481065	-740294	G	A	0.346154	G	A	111	135	0.346154	1	0.00110326	0.248614	0.0748788	0.428877	0.416586	0.410894	0.00011961
chr7	ENSG00000005108.11	THSD7A	11871824	5456	1.14149	184.388	132.645	0.00963244	rs2192743	12130912	259088	G	T	0.11	G	T	42	44	0.11	1	0.00356198	0.213542	0.0722333	0.807258	0.794124	0.536583	0.000139031
chr7	ENSG00000106460.14	TMEM106B	12250867	6037	1.13008	189.255	132.546	0.00828507	rs73675927	11398245	-852622	G	A	0.0782828	G	A	30	31	0.0782828	1	0.00294316	0.137528	0.0455727	0.761796	0.752617	0.524447	0.000129804
chr7	ENSG00000146530.7	VWDE	12443567	6267	1.04645	222.927	140.963	4.15004e-33	rs1440033	12386207	-57360	G	A	0.401961	G	A	131	164	0.401961	1	3.7679e-39	0.897342	0.0518821	9.999e-05	3.65024e-32	1.29822e-29	7.85924e-05
chr7	ENSG00000006747.10	SCIN	12610475	6017	1.04393	200.972	140.208	2.9829e-05	rs34201800	12596484	-13991	CAT	C	0.482233	CAT	C	149	190	0.482233	1	4.85003e-06	0.211927	0.0448575	0.00419958	0.00468327	0.0205305	8.62275e-05
chr7	ENSG00000225606.1	AC005281.2	12611017	6014	1.07266	203.379	139.371	0.00266541	rs77750245	11997386	-613631	T	C	0.0522388	T	C	21	21	0.0522388	1	0.000970201	-0.574917	0.171192	0.384556	0.384206	0.396998	9.62673e-05
chr7	ENSG00000229233.1	AC011891.5	12693804	5977	0.988843	202.92	142.636	0.00803525	rs34432036	12591676	-102128	GA	G	0.34949	GA	G	115	137	0.34949	1	0.00401	-0.180929	0.0620124	0.80531	0.808674	0.540252	6.63716e-05
chr7	ENSG00000122644.8	ARL4A	12726481	5963	1.15271	194.244	134.384	0.00863403	rs6972477	12598107	-128374	G	C	0.360406	G	C	121	142	0.360406	1	0.00330907	0.122217	0.0410107	0.780811	0.770332	0.53009	0.000137528
chr7	ENSG00000006468.9	ETV1	14031050	4042	1.03837	209.925	144.638	0.0046924	rs2357368	13326142	-704908	G	A	0.479487	G	A	142	187	0.479487	1	0.00230401	-0.178008	0.0575093	0.615621	0.610844	0.482734	8.05663e-05
chr7	ENSG00000187546.9	AGMO	15601640	3973	1.09949	150.8	133.842	0.0073615	rs17284967	16110644	509004	G	A	0.341709	G	A	119	136	0.341709	1	0.00266683	0.278168	0.0912279	0.642078	0.631484	0.489099	0.000144729
chr7	ENSG00000106511.5	MEOX2	15726437	4101	1.05759	182.375	139.289	0.000876144	rs10486772	15725104	-1333	G	C	0.134328	G	C	51	54	0.134328	1	0.000256632	0.330876	0.0885832	0.129145	0.129325	0.22883	0.000100771
chr7	ENSG00000229108.1	AC005550.4	15728003	4099	1.02633	195.896	142.833	0.00340952	rs4721453	15733674	5671	C	T	0.221106	C	T	82	88	0.221106	1	0.00149053	0.373283	0.115577	0.476667	0.475109	0.434309	8.1837e-05
chr7	ENSG00000273477.1	RP11-196O16.1	16129275	4172	1.08031	175.33	136.073	0.00401001	rs10252432	15758236	-371039	C	A	0.0739796	C	A	28	29	0.0739796	1	0.00138255	0.570007	0.17525	0.46732	0.467682	0.43091	0.000115237
chr7	ENSG00000214960.5	ISPD	16460947	4026	1.06066	187.947	136.959	0.00163924	rs28571286	16790458	329511	T	C	0.117647	T	C	45	48	0.117647	1	0.000485519	-0.440261	0.123731	0.235474	0.239451	0.316244	9.90655e-05
chr7	ENSG00000171243.7	SOSTDC1	16570205	4183	1.01458	228.062	142.373	0.000196255	rs2528474	16514246	-55959	T	G	0.315657	T	G	104	125	0.315657	1	5.20699e-05	-0.359671	0.0866017	0.040196	0.0415715	0.112503	6.66441e-05
chr7	ENSG00000272361.1	GS1-166A23.2	16633849	4224	1.02537	211.611	139.847	0.00185786	rs561447547	16884654	250805	A	AAGTTTAT	0.214646	A	AAGTTTAT	79	85	0.214646	1	0.000644943	0.398311	0.114547	0.318891	0.31348	0.360299	7.54338e-05
chr7	ENSG00000106524.4	ANKMY2	16685442	4099	1.05418	232.547	141.504	2.2647e-07	rs62443198	16657049	-28393	C	G	0.169118	C	G	62	69	0.169118	1	1.68516e-08	0.408808	0.068949	9.999e-05	3.01573e-05	0.000247022	7.7892e-05
chr7	ENSG00000136261.10	BZW2	16685756	4098	1.03221	206.224	138.518	0.00872497	rs886755	16572816	-112940	A	C	0.0906863	A	C	35	37	0.0906863	1	0.00386217	0.266232	0.0908667	0.82659	0.827593	0.545216	7.98086e-05
chr7	ENSG00000106537.7	TSPAN13	16793160	4328	1.02865	254.258	144.654	0.00231622	rs4721538	16812915	19755	G	T	0.173469	G	T	61	68	0.173469	1	0.00102419	0.217035	0.0649358	0.437118	0.431528	0.416802	6.3713e-05
chr7	ENSG00000106541.7	AGR2	16873057	4371	1.04271	244.323	143.243	6.06042e-07	rs10261011	16856487	-16570	A	G	0.468137	A	G	147	191	0.468137	1	6.49419e-08	-0.361133	0.0638346	9.999e-05	9.973e-05	0.000721962	7.05535e-05
chr7	ENSG00000106546.8	AHR	17338246	3922	1.03513	226.95	143.112	0.000314732	rs118124174	18158498	820252	A	G	0.0621891	A	G	24	25	0.0621891	1	9.43824e-05	0.243902	0.0609594	0.0606939	0.0618592	0.14791	7.3466e-05
chr7	ENSG00000071189.17	SNX13	17980124	3169	1.132	175.479	133.711	0.0116532	rs2588634	18860579	880455	C	T	0.387255	C	T	128	158	0.387255	1	0.004676	0.0857901	0.0299243	0.851915	0.843134	0.549153	0.000141005
chr7	ENSG00000048052.17	HDAC9	18126572	2897	1.04356	196.022	142.652	0.00133671	rs2058454	17766086	-360486	T	C	0.215385	T	C	73	84	0.215385	1	0.000497206	0.139227	0.0392024	0.222444	0.212895	0.298743	8.82622e-05
chr7	ENSG00000232821.1	AC003986.6	19152097	3653	1.01063	189.628	145.195	0.00564925	rs35737603	18392891	-759206	AT	A	0.10567	AT	A	40	41	0.10567	1	0.00290537	0.406326	0.134461	0.660726	0.654054	0.496018	7.8706e-05
chr7	ENSG00000122691.8	TWIST1	19157295	3646	1.1106	192.633	143.374	0.0126251	rs73325540	19162006	4711	T	A	0.171795	T	A	60	67	0.171795	1	0.006922	-0.145641	0.0532646	0.894549	0.89569	0.562448	0.000118361
chr7	ENSG00000229533.1	AC003986.5	19183916	3616	1.02382	202.076	146.967	0.000308842	rs11303062	20144644	960728	G	GT	0.467662	G	GT	148	188	0.467662	1	0.000114266	-0.311312	0.078788	0.0562944	0.056047	0.138519	7.8443e-05
chr7	ENSG00000105849.5	TWISTNB	19748710	3977	1.05188	171.854	143.571	0.00234057	rs1861107	19525216	-223494	G	C	0.0609137	G	C	24	24	0.0609137	1	0.000991971	-0.357729	0.106729	0.307055	0.307525	0.357215	0.000104361
chr7	ENSG00000173452.9	TMEM196	19813221	4050	1.04055	184.013	144.572	0.00129992	rs2390256	20177882	364661	T	C	0.303922	T	C	105	124	0.303922	1	0.000525071	-0.249996	0.0706998	0.196737	0.1969	0.287419	9.27932e-05
chr7	ENSG00000213860.3	RPL21P75	20042546	3925	1.00492	174.958	148.001	0.00218028	rs3095217	20226271	183725	C	A	0.100985	C	A	41	41	0.100985	1	0.00109211	-0.430512	0.129546	0.309237	0.315114	0.361068	8.30724e-05
chr7	ENSG00000243004.1	AC005062.2	20173878	4060	1.054	164.417	140.323	0.000546632	rs62448082	19573824	-600054	C	T	0.227041	C	T	77	89	0.227041	1	0.000154651	0.380466	0.0982739	0.0729927	0.0736425	0.165328	0.000110076
chr7	ENSG00000183742.8	MACC1	20257027	4019	1.02291	159.56	139.683	0.0083622	rs116854922	19642284	-614743	C	T	0.0588235	C	T	24	24	0.0588235	1	0.00381669	0.545771	0.18603	0.732796	0.729992	0.517718	9.89348e-05
chr7	ENSG00000233834.2	AC005083.1	20257200	4019	1.00974	189.573	146.262	0.00177271	rs75204054	20730251	473051	A	C	0.151961	A	C	55	62	0.151961	1	0.000805578	-0.40774	0.119472	0.287644	0.281221	0.342147	7.84055e-05
chr7	ENSG00000271133.1	CTA-293F17.1	20369405	4024	1.03199	176.379	141.356	0.00411397	rs1406801	21253080	883675	G	T	0.438462	G	T	135	171	0.438462	1	0.00175459	-0.233138	0.0733164	0.503521	0.501476	0.444374	9.32199e-05
chr7	ENSG00000105855.5	ITGB8	20370325	4027	1.03614	179.203	141.094	0.0145577	rs6957001	21031968	661643	T	C	0.173367	T	C	62	69	0.173367	1	0.00765885	0.147585	0.0546751	0.931163	0.922921	0.568922	9.34536e-05
chr7	ENSG00000004846.12	ABCB5	20654830	3580	1.02823	185.158	142.767	0.00027945	rs6461536	21131807	476977	G	A	0.313726	G	A	110	128	0.313726	1	8.05632e-05	0.218658	0.0540972	0.0422958	0.045814	0.12043	8.73233e-05
chr7	ENSG00000219451.3	RPL23P8	20866945	3607	1.05003	202.416	141.684	0.00539436	rs3807642	21530081	663136	C	G	0.389175	C	G	121	151	0.389175	1	0.00243966	-0.308484	0.100245	0.646223	0.644896	0.493007	8.79046e-05
chr7	ENSG00000105866.9	SP4	21467652	4179	1.06196	280.299	141.602	0.000211497	rs61487232	21373109	-94543	T	C	0.191327	T	C	68	75	0.191327	1	5.42391e-05	0.203372	0.0490899	0.0449955	0.0469778	0.122445	6.67963e-05
chr7	ENSG00000105877.13	DNAH11	21582833	4181	1.05242	285.733	141.734	3.71853e-23	rs2285943	21582963	130	T	G	0.291667	T	G	102	119	0.291667	1	3.69597e-27	-0.486196	0.0374268	9.999e-05	9.32015e-22	1.00742e-19	6.29188e-05
chr7	ENSG00000164649.15	CDCA7L	21985702	4336	1.04614	273.169	140.93	0.00381232	rs10248668	21167676	-818026	G	A	0.40201	G	A	131	160	0.40201	1	0.00157842	-0.174719	0.0543906	0.634347	0.628307	0.488238	6.4053e-05
chr7	ENSG00000136237.14	RAPGEF5	22396763	4243	1.03089	261.816	143.637	3.77581e-05	rs56873165	22229868	-166895	T	TGACA	0.269231	T	TGACA	92	105	0.269231	1	8.28448e-06	-0.296655	0.0644903	0.0069993	0.00841629	0.0329633	6.24959e-05
chr7	ENSG00000233476.2	EEF1A1P6	22551618	4065	1.08975	213.334	136.041	0.00405177	rs182579416	22313059	-238559	A	G	0.0765306	A	G	30	30	0.0765306	1	0.00139821	-0.53781	0.165524	0.543136	0.538845	0.458018	9.84124e-05
chr7	ENSG00000105889.10	STEAP1B	22672544	3861	1.08716	236.222	140.06	0.00394692	rs59902935	22527037	-145507	T	C	0.210784	T	C	71	86	0.210784	1	0.00158999	0.271259	0.0845025	0.582654	0.568651	0.468482	8.7955e-05
chr7	ENSG00000136244.7	IL6	22766766	3693	1.03796	201.019	137.747	0.00674686	rs10239888	22134045	-632721	A	C	0.105392	A	C	42	43	0.105392	1	0.00276429	0.305847	0.100682	0.72853	0.730228	0.517746	8.39837e-05
chr7	ENSG00000196683.6	TOMM7	22862470	3587	1.07417	193.697	140.585	1.58729e-13	rs57158381	22848987	-13483	GT	G	0.356436	GT	G	122	144	0.356436	1	7.06422e-16	0.275542	0.0308427	9.999e-05	4.94115e-12	1.35516e-10	0.000101712
chr7	ENSG00000228649.4	AC005682.5	22893797	3596	1.05258	197.77	142.652	1.99461e-05	rs9655231	22875844	-17953	A	G	0.230964	A	G	84	91	0.230964	1	3.65345e-06	-0.547849	0.114388	0.00249975	0.00287579	0.0136606	9.09609e-05
chr7	ENSG00000226329.2	AC005682.6	22920969	3570	1.04309	204.923	145.573	0.00116195	rs10250173	22124074	-796895	T	G	0.487374	T	G	151	193	0.487374	1	0.000482843	0.304377	0.0855044	0.195929	0.195096	0.286038	8.42562e-05
chr7	ENSG00000122591.7	FAM126A	23053749	3514	1.07571	169.019	141.438	0.00293985	rs139924731	23631890	578141	T	TTTTTG	0.0532995	T	TTTTTG	20	21	0.0532995	1	0.00118651	0.189356	0.0574065	0.365996	0.356214	0.383212	0.000117302
chr7	ENSG00000230658.1	KLHL7-AS1	23145322	3404	1.03074	162.254	143.653	5.24957e-10	rs57611130	23184552	39230	A	C	0.272959	A	C	90	107	0.272959	1	1.83113e-11	0.663328	0.0920201	9.999e-05	5.09648e-08	7.37402e-07	0.000100772
chr7	ENSG00000122550.13	KLHL7	23145353	3404	1.00277	160.474	144.096	0.000818787	rs35565413	22407052	-738301	G	A	0.0980392	G	A	38	40	0.0980392	1	0.000301314	-0.286012	0.0774841	0.122073	0.12233	0.221829	8.96636e-05
chr7	ENSG00000136243.12	NUPL2	23221446	3472	1.05092	129.761	135.745	0.0164814	rs10229685	22976869	-244577	C	A	0.45202	C	A	136	179	0.45202	1	0.00761336	-0.235792	0.0872858	0.862931	0.874192	0.556585	0.000137637
chr7	ENSG00000226816.2	AC005082.12	23245632	3522	1.04198	156.21	141.471	0.00163451	rs112286932	23110793	-134839	G	A	0.14	G	A	53	56	0.14	1	0.00059636	-0.398242	0.113792	0.208455	0.208549	0.295602	0.000109992
chr7	ENSG00000136235.11	GPNMB	23275586	3590	1.04473	167.143	143.588	0.00959881	rs9690941	23281753	6167	T	C	0.247475	T	C	80	98	0.247475	1	0.00507563	-0.0882171	0.0310671	0.793814	0.787252	0.534462	0.000104038
chr7	ENSG00000156928.4	MALSU1	23338358	3650	1.05166	158.228	141.077	0.0123375	rs1599833	22845055	-493303	T	G	0.151961	T	G	59	62	0.151961	1	0.00630535	-0.197388	0.0713555	0.853367	0.847867	0.550171	0.000113239
chr7	ENSG00000232818.2	RPS2P32	23530092	3385	1.0155	145.611	141.159	0.00281813	rs12700439	23472061	-58031	C	T	0.100503	C	T	39	40	0.100503	1	0.00111629	-0.479951	0.144706	0.334783	0.329641	0.370326	0.000104818
chr7	ENSG00000164548.6	TRA2A	23571660	3387	0.960585	219.158	158.435	0.00831226	rs12669313	23868221	296561	G	T	0.0955882	G	T	38	39	0.0955882	1	0.00657067	-0.210401	0.0764492	0.85119	0.849257	0.550607	5.34472e-05
chr7	ENSG00000169193.7	CCDC126	23636998	3450	1.04688	159.429	142.652	0.00079076	rs55986435	24471483	834485	G	A	0.295455	G	A	103	117	0.295455	1	0.000269539	-0.205116	0.0551119	0.102709	0.105209	0.204187	0.000110093
chr7	ENSG00000188732.6	FAM221A	23719749	3442	0.998979	155.048	145.54	0.00510045	rs858272	23276785	-442964	G	A	0.306373	G	A	99	125	0.306373	1	0.00261541	-0.256572	0.083975	0.55673	0.547921	0.461566	9.11613e-05
chr7	ENSG00000196335.8	STK31	23749786	3387	1.03044	148.455	141.077	0.00143696	rs142917865	22950665	-799121	G	A	0.0661765	G	A	27	27	0.0661765	1	0.000503396	-0.607794	0.171307	0.180101	0.18073	0.275525	0.00010999
chr7	ENSG00000105926.11	MPP6	24612887	3542	1.05187	198.741	140.995	0.000465755	rs2529085	24691934	79047	A	G	0.223881	A	G	80	90	0.223881	1	0.000132765	0.199597	0.0510236	0.0756924	0.0763212	0.169076	9.02412e-05
chr7	ENSG00000105928.9	DFNA5	24809244	3746	1.04887	225.12	144.129	4.56781e-05	rs11983619	25595505	786261	G	A	0.176768	G	A	66	70	0.176768	1	1.07035e-05	-0.384714	0.0847462	0.00759924	0.00800665	0.0316387	7.8646e-05
chr7	ENSG00000070882.8	OSBPL3	25021253	3651	1.04851	217.854	143.128	0.00118813	rs78042799	24194689	-826564	T	C	0.132353	T	C	54	54	0.132353	1	0.000443071	0.217989	0.0608227	0.209809	0.208573	0.295602	8.11424e-05
chr7	ENSG00000172115.4	CYCS	25164980	3599	1.02274	206.174	143.112	0.00457843	rs11978325	24380815	-784165	A	G	0.414573	A	G	134	165	0.414573	1	0.00212101	-0.106167	0.034015	0.618283	0.601721	0.479691	7.65098e-05
chr7	ENSG00000153790.7	C7orf31	25219975	3550	1.06093	218.683	141.963	0.000411646	rs2214439	25230687	10712	T	A	0.349754	T	A	113	142	0.349754	1	0.000121118	0.313381	0.0796191	0.0686931	0.0722926	0.163467	8.52416e-05
chr7	ENSG00000223561.2	AC003090.1	25790614	3692	1.06373	230.833	142.242	6.35673e-10	rs1055144	25871109	80495	T	C	0.435961	T	C	140	177	0.435961	1	1.82365e-11	-0.369873	0.0513053	9.999e-05	5.23405e-08	7.54337e-07	8.17151e-05
chr7	ENSG00000270933.1	CTD-2227E11.1	25989023	3845	1.02088	201.384	142.784	0.0012103	rs11980331	25240258	-748765	A	T	0.165025	A	T	60	67	0.165025	1	0.000445529	-0.226727	0.0632882	0.207806	0.208003	0.295359	7.76725e-05
chr7	ENSG00000050344.8	NFE2L3	26191860	3709	1.04701	192.881	144.113	6.54158e-06	rs28411031	25929466	-262394	A	G	0.300505	A	G	102	119	0.300505	1	1.12407e-06	-0.347552	0.0687756	0.00059994	0.000902672	0.00504777	9.10538e-05
chr7	ENSG00000273237.1	CTB-119C2.1	26214565	3630	1.02838	192.526	144.916	0.00810248	rs34670695	25608897	-605668	T	TG	0.381188	T	TG	122	154	0.381188	1	0.00435089	-0.231717	0.0801573	0.783868	0.782505	0.533134	8.40382e-05
chr7	ENSG00000122566.16	HNRNPA2B1	26240366	3581	1.02868	185.939	144.26	0.00146777	rs36000257	26509214	268848	CT	C	0.264103	CT	C	88	103	0.264103	1	0.000595645	0.189231	0.0540647	0.227707	0.226998	0.308199	8.71318e-05
chr7	ENSG00000122565.14	CBX3	26240782	3582	1.06213	182.096	142.291	0.00059983	rs59319777	25938072	-302710	A	G	0.385204	A	G	125	151	0.385204	1	0.000191606	0.145453	0.038134	0.0837916	0.0876242	0.184155	0.000102885
chr7	ENSG00000086300.11	SNX10	26331541	3550	1.04238	174.986	143.866	0.00301709	rs57542256	25813520	-518021	A	G	0.0882353	A	G	34	36	0.0882353	1	0.00134631	0.260478	0.0798875	0.378164	0.390227	0.399987	9.83633e-05
chr7	ENSG00000214870.4	AC004540.5	26438213	3547	1.01884	163.852	142.488	2.50069e-07	rs1229663	26438652	439	C	G	0.233668	C	G	84	93	0.233668	1	2.12087e-08	0.530789	0.0902189	9.999e-05	3.36015e-05	0.000271006	9.45814e-05
chr7	ENSG00000005020.8	SKAP2	27034858	3419	1.06497	133.701	137.648	0.00133478	rs687603	26846693	-188165	T	A	0.455446	T	A	149	184	0.455446	1	0.000391616	0.255648	0.0706484	0.137048	0.141703	0.240949	0.000141799
chr7	ENSG00000105991.7	HOXA1	27135615	3469	1.06855	132.417	136.615	0.000920164	rs33983133	26971174	-164441	C	CAA	0.451031	C	CAA	137	175	0.451031	1	0.000236823	0.388203	0.103326	0.0932907	0.0961943	0.19437	0.000145334
chr7	ENSG00000233429.5	HOTAIRM1	27135713	3469	1.09375	121.031	132.284	0.0135769	rs142535304	28026727	891014	A	G	0.119403	A	G	45	48	0.119403	1	0.00539075	0.31711	0.112476	0.788189	0.781542	0.532872	0.000176237
chr7	ENSG00000105996.5	HOXA2	27142430	3470	1.02279	139.386	139.47	0.00175936	rs75540268	28134331	991901	A	G	0.273869	A	G	94	109	0.273869	1	0.000594263	0.314104	0.0897249	0.207978	0.208453	0.295557	0.000113191
chr7	ENSG00000253552.3	HOXA-AS2	27149654	3464	1.02653	144.176	140.602	0.00091304	rs35919326	26197679	-951975	T	G	0.4125	T	G	131	165	0.4125	1	0.000288067	0.251837	0.0679981	0.115723	0.115513	0.214873	0.00011129
chr7	ENSG00000254369.2	HOXA-AS3	27169596	3450	1.07341	149.457	140.503	0.0128289	rs150479858	27402421	232825	CTCAT	C	0.453125	CTCAT	C	135	174	0.453125	1	0.00649075	-0.134454	0.0487794	0.851915	0.837389	0.548016	0.000131396
chr7	ENSG00000197576.9	HOXA4	27170418	3451	1.03688	145.739	141.586	0.000326947	rs2769364	26844468	-325950	A	C	0.17402	A	C	65	71	0.17402	1	9.04567e-05	0.355891	0.0887053	0.0374963	0.0409242	0.111297	0.000115284
chr7	ENSG00000106004.4	HOXA5	27183287	3464	1.04384	140.69	140.06	0.000375796	rs79873712	26437042	-746245	G	A	0.120098	G	A	47	49	0.120098	1	9.7679e-05	-0.325128	0.0814419	0.0432957	0.044402	0.117763	0.000123117
chr7	ENSG00000106006.6	HOXA6	27187393	3472	1.05655	138.838	138.977	0.00130015	rs2462897	27040984	-146409	T	C	0.4025	T	C	130	161	0.4025	1	0.000404817	0.176249	0.0488314	0.142837	0.145978	0.24478	0.000131778
chr7	ENSG00000105997.18	HOXA3	27191912	3476	1.04187	140.834	140.044	0.00427031	rs3840582	27152398	-39514	A	AACAAAATT	0.0960591	A	AACAAAATT	38	39	0.0960591	1	0.00174426	0.253895	0.0797985	0.438074	0.432438	0.416987	0.000121939
chr7	ENSG00000122592.6	HOXA7	27197555	3478	1.06724	128.704	136.238	0.00822585	rs7787608	26679254	-518301	A	C	0.345361	A	C	111	134	0.345361	1	0.00332902	0.176365	0.0592193	0.633544	0.626628	0.48788	0.00014871
chr7	ENSG00000253187.2	HOXA-AS4	27208238	3460	1.04334	145.84	141.028	8.11579e-06	rs6949451	27215041	6803	C	T	0.440594	C	T	135	178	0.440594	1	1.10747e-06	-0.443057	0.087618	0.00079992	0.000866837	0.00487359	0.000118512
chr7	ENSG00000078399.11	HOXA9	27210117	3456	1.00817	142.179	143.145	0.00233967	rs17155950	27892416	682299	T	G	0.492462	T	G	146	196	0.492462	1	0.000974321	-0.208666	0.0621573	0.280471	0.279567	0.341151	0.000103781
chr7	ENSG00000253293.3	HOXA10	27219880	3452	1.07242	139.341	137.845	0.00367141	rs17155950	27892416	672536	T	G	0.492462	T	G	146	196	0.492462	1	0.00133575	-0.192169	0.0588944	0.373786	0.366624	0.388628	0.000140355
chr7	ENSG00000005073.5	HOXA11	27224136	3455	1.06672	132.226	138.83	0.0114533	rs10807843	27992390	768254	C	T	0.431818	C	T	132	171	0.431818	1	0.00539567	0.16225	0.0575548	0.766462	0.760852	0.527228	0.000144435
chr7	ENSG00000240990.5	HOXA11-AS	27224843	3455	1.02871	143.41	141.75	0.00301103	rs212854	26726454	-498389	C	G	0.405	C	G	131	162	0.405	1	0.00123565	-0.140699	0.042813	0.343986	0.337488	0.373751	0.000112982
chr7	ENSG00000253508.1	RP1-170O19.14	27233067	3466	1.07724	142.358	139.076	0.0023998	rs117472101	26593939	-639128	G	A	0.139706	G	A	54	57	0.139706	1	0.000845363	-0.363613	0.106983	0.255618	0.25599	0.326775	0.000140142
chr7	ENSG00000243766.3	HOTTIP	27238194	3468	1.05041	139.969	140.011	1.7323e-08	rs929250	27245101	6907	G	T	0.395522	G	T	122	159	0.395522	1	6.55897e-10	0.469842	0.0716786	9.999e-05	1.23611e-06	1.37195e-05	0.000127322
chr7	ENSG00000106031.6	HOXA13	27239725	3473	1.0173	139.831	139.929	0.00495355	rs117781822	26505595	-734130	G	C	0.0517241	G	C	20	21	0.0517241	1	0.00207042	-0.306376	0.0979245	0.489487	0.492299	0.441398	0.000110052
chr7	ENSG00000253308.2	RP1-170O19.17	27280847	3529	1.0175	127.024	136.845	0.0254509	rs849330	28260312	979465	A	G	0.416667	A	G	130	170	0.416667	1	0.0132619	-0.160252	0.0640183	0.961575	0.960839	0.578065	0.000121257
chr7	ENSG00000106038.8	EVX1	27282582	3524	1.0022	163.336	147.18	0.00892353	rs13240607	28046844	764262	T	C	0.139706	T	C	52	57	0.139706	1	0.00519974	0.268007	0.094653	0.765876	0.76799	0.52947	8.78574e-05
chr7	ENSG00000233830.2	EIF4HP1	27498468	3371	1.03583	157.863	145.195	0.00119801	rs7794937	27410636	-87832	T	C	0.0934343	T	C	33	37	0.0934343	1	0.000491625	-0.434292	0.122174	0.161088	0.159664	0.257346	0.000105939
chr7	ENSG00000106049.4	HIBADH	27702614	3122	1.0465	153.644	142.8	7.5005e-05	rs12667470	27619594	-83020	G	C	0.482233	G	C	142	190	0.482233	1	1.7379e-05	0.203884	0.0460883	0.00679932	0.00912348	0.0352943	0.00011405
chr7	ENSG00000106052.9	TAX1BP1	27778950	3137	1.02998	154.323	142.341	0.00122515	rs177465	28302072	523122	C	T	0.319095	C	T	111	127	0.319095	1	0.000442698	-0.119775	0.033417	0.161948	0.161649	0.259309	0.000105591
chr7	ENSG00000234336.2	JAZF1-AS1	28219941	3120	1.04151	206.871	144.752	2.02399e-05	rs520161	28210660	-9281	T	C	0.242647	T	C	84	99	0.242647	1	4.37258e-06	0.440227	0.0927128	0.00339966	0.00326937	0.0152156	8.28891e-05
chr7	ENSG00000153814.7	JAZF1	28220362	3120	1.05615	234.197	147.738	0.00119254	rs79718252	28227369	7007	T	G	0.0558376	T	G	21	22	0.0558376	1	0.000547351	-0.383638	0.108858	0.224389	0.220582	0.304301	7.79968e-05
chr7	ENSG00000146592.12	CREB5	28338940	3213	1.01878	247.576	150.659	0.0208541	rs3793311	29310861	971921	C	T	0.12069	C	T	45	49	0.12069	1	0.0146714	0.124462	0.0504731	0.99602	0.994333	0.586872	6.25815e-05
chr7	ENSG00000272568.1	CTB-113D17.1	29019583	3275	1.03386	237.747	146.163	8.84767e-08	rs13227954	29017188	-2395	A	C	0.318627	A	C	109	130	0.318627	1	9.70287e-09	0.480827	0.079631	0.00019998	1.43949e-05	0.000127681	6.97367e-05
chr7	ENSG00000106069.16	CHN2	29161890	3207	1.00394	220.776	145.72	0.00754681	rs39108	29318397	156507	T	C	0.173267	T	C	63	70	0.173267	1	0.00411341	-0.184165	0.063303	0.81316	0.811106	0.54093	6.55322e-05
chr7	ENSG00000106066.9	CPVL	29235067	3192	1.0463	225.171	144.457	3.91703e-06	rs245883	29187946	-47121	A	G	0.482412	A	G	139	192	0.482412	1	6.39582e-07	0.191118	0.0369205	0.00019998	0.000623882	0.00364518	7.77587e-05
chr7	ENSG00000227855.3	AC007276.5	29689843	2860	1.05664	176.506	145.048	0.000304365	rs35671581	29695864	6021	C	G	0.0618812	C	G	24	25	0.0618812	1	0.00010119	-0.586072	0.147144	0.0391961	0.0432104	0.115492	0.000103701
chr7	ENSG00000225264.3	ZNRF2P2	29724769	2871	1.00761	190.046	150.593	0.00597022	rs58133496	28909231	-815538	TGTGAAAGA	T	0.0925	TGTGAAAGA	T	34	37	0.0925	1	0.00367878	-0.415673	0.141108	0.679566	0.676499	0.503075	7.74417e-05
chr7	ENSG00000122574.6	WIPF3	29846102	2933	1.03351	180.134	148.345	0.00469416	rs10280280	30764284	918182	A	G	0.125616	A	G	49	51	0.125616	1	0.0026179	0.280566	0.0918373	0.56047	0.556178	0.464345	9.18951e-05
chr7	ENSG00000227014.1	AC007285.6	30028216	3007	1.07455	167.29	141.176	0.00463473	rs245907	29202049	-826167	G	A	0.3025	G	A	107	121	0.3025	1	0.0020046	0.347487	0.110709	0.515979	0.50557	0.445959	0.000117948
chr7	ENSG00000136193.12	SCRN1	30029905	3007	1.01032	186.694	149.264	0.00242169	rs75594064	29185374	-844531	G	A	0.126263	G	A	44	50	0.126263	1	0.00128961	-0.181161	0.0553412	0.366801	0.359099	0.384873	7.98284e-05
chr7	ENSG00000106080.6	FKBP14	30066300	2947	1.05499	168.508	143.752	0.00251842	rs2240403	30695202	628902	T	C	0.160804	T	C	59	64	0.160804	1	0.00108764	-0.132075	0.0397282	0.326911	0.320533	0.36426	0.00010786
chr7	ENSG00000106086.14	PLEKHA8	30067020	2946	0.991724	195.716	150.445	0.0108527	rs62442659	29133205	-933815	A	C	0.135678	A	C	50	54	0.135678	1	0.00709409	0.184402	0.06765	0.874236	0.883464	0.558936	6.97721e-05
chr7	ENSG00000180354.11	C7orf41	30174426	2919	1.036	200.273	147.935	0.000415086	rs2267723	31006942	832516	G	A	0.254902	G	A	87	104	0.254902	1	0.000167983	0.214753	0.0557876	0.070093	0.0717728	0.162855	8.35713e-05
chr7	ENSG00000180233.9	ZNRF2	30323923	2893	1.06065	173.97	143.768	0.00128828	rs1558477	31155347	831424	T	C	0.169154	T	C	61	68	0.169154	1	0.000501163	-0.173761	0.0489572	0.177137	0.178062	0.273499	0.000107018
chr7	ENSG00000235859.4	AC006978.6	30410987	2813	0.966807	174.509	148.87	0.0143775	rs1558477	31155347	744360	T	C	0.169154	T	C	61	68	0.169154	1	0.00930342	-0.241151	0.0916549	0.922581	0.924813	0.569308	6.92626e-05
chr7	ENSG00000106100.6	NOD1	30518400	2785	1.04041	160.565	145.294	4.69845e-05	rs41320047	30689530	171130	A	G	0.159091	A	G	58	63	0.159091	1	1.19967e-05	0.27654	0.0612825	0.00579942	0.0060616	0.0251933	0.000106277
chr7	ENSG00000006625.13	GGCT	30544460	2834	1.02352	175.048	147.525	0.00029552	rs2527878	30655489	111029	T	A	0.173367	T	A	62	69	0.173367	1	0.00011201	-0.247544	0.0625668	0.0451955	0.0465444	0.12166	9.04309e-05
chr7	ENSG00000244480.1	AC005154.7	30564151	2884	1.04455	166.084	145.015	3.61082e-08	rs3779250	30694260	130109	T	C	0.4125	T	C	130	165	0.4125	1	3.01445e-09	-0.404231	0.0645183	9.999e-05	3.44271e-06	3.48227e-05	0.000104619
chr7	ENSG00000196295.7	AC005154.6	30625588	2837	1.03186	172.414	147.656	4.96854e-37	rs38486	30612447	-13141	T	C	0.404412	T	C	133	165	0.404412	1	6.57227e-42	0.900022	0.0491208	9.999e-05	6.9407e-36	4.50135e-33	9.53082e-05
chr7	ENSG00000106105.9	GARS	30634297	2835	1.02297	162.185	145.819	0.000104734	rs73090107	31408626	774329	T	C	0.0925	T	C	37	37	0.0925	1	3.11484e-05	-0.299613	0.06998	0.0146985	0.0151876	0.0532254	9.73601e-05
chr7	ENSG00000241644.2	INMT	30737601	2814	1.03936	182.891	148.952	0.00212307	rs741872	30790978	53377	T	C	0.445274	T	C	135	179	0.445274	1	0.00110002	0.216159	0.0650865	0.302966	0.303895	0.355304	9.28765e-05
chr7	ENSG00000106125.14	FAM188B	30811033	2853	1.0494	174.7	145.655	0.00235919	rs77999192	29891984	-919049	T	A	0.0618812	T	A	23	25	0.0618812	1	0.0010888	-0.488443	0.146938	0.326271	0.315128	0.361068	0.000101572
chr7	ENSG00000240583.6	AQP1	30951470	2795	1.05735	209.857	150.544	0.00428554	rs61266138	30819843	-131627	G	A	0.0710784	G	A	29	29	0.0710784	1	0.00254515	-0.199341	0.06506	0.581639	0.568246	0.468276	8.74875e-05
chr7	ENSG00000106128.14	GHRHR	30978284	2779	1.03581	186.102	148.985	0.0055472	rs201268210	31544579	566295	T	G	0.278894	T	G	95	111	0.278894	1	0.00322288	-0.312816	0.104669	0.633144	0.629709	0.488751	8.98586e-05
chr7	ENSG00000078549.10	ADCYAP1R1	31092076	2872	1.02732	212.35	151.085	0.00179341	rs11760473	31035617	-56459	T	C	0.139706	T	C	55	57	0.139706	1	0.000990656	-0.376597	0.112345	0.305462	0.3043	0.355702	7.58326e-05
chr7	ENSG00000180347.9	CCDC129	31553704	3709	1.02117	223.324	148.017	7.95279e-22	rs34448598	31572907	19203	G	A	0.236453	G	A	84	96	0.236453	1	1.45476e-24	-0.678816	0.0562235	9.999e-05	7.05742e-20	5.85037e-18	7.01345e-05
chr7	ENSG00000154678.12	PDE1C	32338941	4490	1.09511	136.605	137.386	0.0118209	rs10556216	32983713	644772	CTTTTT	C	0.337629	CTTTTT	C	114	131	0.337629	1	0.00535678	0.195524	0.0692985	0.780203	0.774704	0.531308	0.000157003
chr7	ENSG00000106355.5	LSM5	32534895	4547	1.02411	131.617	141.668	0.0020193	rs4723274	33235084	700189	C	T	0.497487	C	T	147	198	0.497487	1	0.000770976	0.136408	0.0398196	0.228591	0.223578	0.305832	0.000120587
chr7	ENSG00000105778.13	AVL9	32535038	4547	1.06738	155.794	145.753	0.0123007	rs12669803	32738961	203923	C	G	0.211443	C	G	79	85	0.211443	1	0.00718221	0.123148	0.045249	0.833472	0.83861	0.548189	0.000122931
chr7	ENSG00000237004.3	ZNRF2P1	32768181	4447	1.05585	134.053	138.518	0.00596966	rs62466459	32531943	-236238	C	T	0.15404	C	T	58	61	0.15404	1	0.00245455	-0.324391	0.10548	0.530191	0.525967	0.452983	0.000136074
chr7	ENSG00000273014.1	RP11-225B17.2	32798494	4428	0.992279	179.457	152.332	0.0248885	rs2700678	33638450	839956	A	G	0.393035	A	G	125	158	0.393035	1	0.0184718	0.207081	0.0870379	0.993056	0.989331	0.585676	7.62957e-05
chr7	ENSG00000229358.3	DPY19L1P1	32801399	4439	1.03676	144.209	141.75	0.000987508	rs62458065	32460724	-340675	T	G	0.311274	T	G	111	127	0.311274	1	0.000334373	-0.347415	0.094857	0.119053	0.121513	0.221075	0.000116445
chr7	ENSG00000272905.1	RP11-265E18.1	32885006	4405	1.03966	141.987	140.979	0.00135565	rs4720090	33013926	128920	T	G	0.171795	T	G	62	67	0.171795	1	0.000467856	-0.433997	0.121613	0.162817	0.161028	0.258763	0.000119785
chr7	ENSG00000170852.6	KBTBD2	32933743	4464	1.03115	147.456	141.996	0.000253102	rs146244263	32750929	-182814	A	C	0.21	A	C	78	84	0.21	1	6.85836e-05	0.203526	0.0498443	0.030097	0.0326223	0.0946498	0.000111086
chr7	ENSG00000205763.9	RP9P	32982788	4439	1.02536	160.153	144.785	0.00335529	rs6462440	33026282	43494	T	C	0.17602	T	C	62	69	0.17602	1	0.00157593	-0.196298	0.061099	0.411426	0.403921	0.405791	9.96634e-05
chr7	ENSG00000122642.6	FKBP9	32997017	4435	1.02408	149.795	144.014	0.000960684	rs1362230	33500475	503458	G	T	0.3025	G	T	103	121	0.3025	1	0.000361023	-0.191598	0.0526188	0.129663	0.126555	0.226156	0.000105941
chr7	ENSG00000122643.14	NT5C3A	33102409	4378	1.05759	152.406	143.735	0.00621312	rs73109677	33601075	498666	A	G	0.0980392	A	G	39	40	0.0980392	1	0.00308617	-0.295619	0.0984556	0.592308	0.587926	0.475397	0.000120582
chr7	ENSG00000164610.4	RP9	33149002	4306	1.02046	122.124	136.549	0.0361263	rs78006657	33580626	431624	T	C	0.0964467	T	C	36	38	0.0964467	1	0.0200651	-0.259727	0.11064	0.987179	0.988296	0.585412	0.000127832
chr7	ENSG00000122507.16	BBS9	33168856	4308	1.04926	133.509	140.782	1.5044e-06	rs7796551	33705588	536732	T	C	0.412371	T	C	129	160	0.412371	1	1.46713e-07	0.305919	0.055732	0.00019998	0.000129249	0.000908224	0.000132821
chr7	ENSG00000173862.3	RP11-89N17.1	33765593	3661	1.03777	139.284	141.061	0.00253434	rs7809911	33933893	168300	T	C	0.186275	T	C	66	76	0.186275	1	0.000981243	-0.295502	0.0880787	0.283409	0.280696	0.341692	0.000121099
chr7	ENSG00000236494.1	RP11-89N17.4	33842768	3537	1.0108	143.422	142.751	0.00408061	rs2192874	34144916	302148	G	A	0.2375	G	A	87	95	0.2375	1	0.0018312	-0.270288	0.0853525	0.440193	0.438428	0.419689	0.000104142
chr7	ENSG00000164619.4	BMPER	33944523	3623	1.06121	151.473	142.357	0.000559498	rs72110123	33651075	-293448	A	AATAAT	0.055	A	AATAAT	22	22	0.055	1	0.000177233	0.522887	0.13634	0.0634937	0.0679443	0.157276	0.0001232
chr7	ENSG00000173852.9	DPY19L1	35077883	3655	0.988456	123.069	145.474	0.00512087	rs11765936	35349146	271263	G	T	0.0577889	G	T	23	23	0.0577889	1	0.00262149	0.225948	0.0739699	0.47351	0.474037	0.434013	0.000109232
chr7	ENSG00000189212.8	DPY19L2P1	35225934	3909	1.01681	138.704	144.457	0.0151341	rs73317916	34427739	-798195	C	T	0.153061	C	T	57	60	0.153061	1	0.00878614	-0.236147	0.0890693	0.877301	0.875995	0.557017	0.000110698
chr7	ENSG00000122557.5	HERPUD2	35734745	3942	1.04328	175.022	145.688	0.000376916	rs76572324	36532346	797601	A	G	0.0735294	A	G	27	30	0.0735294	1	0.000133888	-0.405369	0.103685	0.050395	0.0556689	0.137903	9.873e-05
chr7	ENSG00000271122.1	RP11-379H18.1	35734824	3942	1.04735	163.294	143.538	5.78331e-07	rs7810217	35668047	-66777	G	C	0.301508	G	C	101	120	0.301508	1	6.34392e-08	-0.360166	0.0636099	0.00019998	5.9652e-05	0.000454429	0.000107707
chr7	ENSG00000228878.3	AC007551.3	35840226	3849	1.05285	173.414	142.898	0.000267009	rs10228385	35463686	-376540	A	T	0.148241	A	T	52	59	0.148241	1	7.69776e-05	-0.341844	0.0843299	0.0351965	0.0375709	0.104683	0.000103854
chr7	ENSG00000122545.13	2024-09-07	35840542	3849	1.01635	192.143	148.313	0.003705	rs76188237	35601898	-238644	T	C	0.0717822	T	C	29	29	0.0717822	1	0.00200509	0.15039	0.0479153	0.49975	0.502098	0.444532	7.97454e-05
chr7	ENSG00000122547.6	EEPD1	36192758	3523	1.05292	174.481	141.898	0.0118124	rs12540704	36262753	69995	G	C	0.441327	G	C	140	173	0.441327	1	0.00613936	0.152189	0.0548358	0.866667	0.863034	0.554154	0.00010325
chr7	ENSG00000011426.6	ANLN	36429415	3482	1.07929	161.461	138.863	0.0146962	rs77773908	36574305	144890	T	G	0.0594059	T	G	24	24	0.0594059	1	0.00726593	0.224244	0.0825165	0.907525	0.895232	0.562387	0.000124611
chr7	ENSG00000164542.8	KIAA0895	36429734	3482	1.04339	207.287	145.934	0.000349629	rs196648	36359186	-70548	C	T	0.257653	C	T	90	101	0.257653	1	0.00012449	0.215303	0.0548013	0.0588941	0.0611837	0.14706	8.34045e-05
chr7	ENSG00000136250.7	AOAH	36764154	3197	1.04487	219.411	143.932	0.00782595	rs1345344	36794247	30093	A	C	0.311274	A	C	101	127	0.311274	1	0.00405353	-0.164126	0.0563219	0.823191	0.809304	0.540447	7.93057e-05
chr7	ENSG00000155849.11	ELMO1	37488852	4376	1.00927	226.948	142.308	0.00405302	rs6949466	37189697	-299155	T	G	0.108247	T	G	39	42	0.108247	1	0.00178703	-0.19151	0.0603322	0.598326	0.598017	0.478364	6.53516e-05
chr7	ENSG00000187037.4	GPR141	37723399	4465	1.00438	228.605	143.67	0.00840675	rs1901196	37995222	271823	T	G	0.421182	T	G	136	171	0.421182	1	0.0043662	0.167178	0.0578549	0.854825	0.853826	0.551634	6.34183e-05
chr7	ENSG00000086289.7	EPDR1	37960163	4373	1.03049	258.763	148.313	0.00192575	rs10260487	37933983	-26180	C	G	0.340909	C	G	115	135	0.340909	1	0.000961574	-0.176202	0.0524262	0.382645	0.378025	0.393785	6.31206e-05
chr7	ENSG00000106483.7	SFRP4	38065297	4428	1.0494	217.714	143.571	7.46433e-05	rs2246951	37987652	-77645	T	C	0.390547	T	C	129	157	0.390547	1	1.82078e-05	-0.178227	0.040391	0.010299	0.0128692	0.0464287	8.15071e-05
chr7	ENSG00000010270.9	STARD3NL	38217824	4474	1.07057	201.767	140.405	0.000472391	rs2597275	37743886	-473938	G	A	0.392157	G	A	132	160	0.392157	1	0.000130666	-0.19216	0.0490698	0.0688931	0.0745437	0.166437	9.61979e-05
chr7	ENSG00000227191.2	TRGC2	38289173	4486	1.00999	191.319	140.667	0.0012296	rs4355688	39158402	869229	C	T	0.42	C	T	134	168	0.42	1	0.000410866	0.191612	0.0531491	0.203538	0.205733	0.294111	7.77799e-05
chr7	ENSG00000211689.2	TRGC1	38305279	4449	1.02054	222.785	146.245	0.00514079	rs6462839	38471148	165869	T	A	0.435323	T	A	133	175	0.435323	1	0.002703	-0.147816	0.0485458	0.664675	0.674623	0.502492	7.01035e-05
chr7	ENSG00000272908.1	RP11-121A8.1	38369244	4510	1.03719	191.908	140.257	0.00287013	rs2598027	37913785	-455459	T	G	0.48995	T	G	148	195	0.48995	1	0.00109918	-0.19428	0.0584946	0.411595	0.405966	0.406676	8.76725e-05
chr7	ENSG00000078053.12	AMPH	38671167	4707	1.05842	175.889	139.338	0.00101741	rs3823594	38532424	-138743	G	A	0.205882	G	A	73	84	0.205882	1	0.000307494	0.181443	0.0492296	0.145346	0.144136	0.243397	0.000104855
chr7	ENSG00000006715.11	VPS41	38971994	4076	1.03613	156.938	141.57	0.00115791	rs201050545	38801050	-170944	A	AT	0.448718	A	AT	135	175	0.448718	1	0.000399596	-0.125722	0.0347974	0.154547	0.153655	0.251676	0.000106705
chr7	ENSG00000106536.15	POU6F2	39017598	3932	1.08632	139.852	138.567	0.00354718	rs68092280	38153688	-863910	A	G	0.0913706	A	G	35	36	0.0913706	1	0.0013198	-0.433741	0.132783	0.359425	0.351004	0.380186	0.000148036
chr7	ENSG00000241127.3	YAE1D1	39605975	2645	1.07398	86.2924	142.488	0.0222223	rs9639811	39191307	-414668	T	A	0.283582	T	A	99	114	0.283582	1	0.0130106	-0.216554	0.0862685	0.844013	0.838797	0.548189	0.00022806
chr7	ENSG00000236015.1	AC011290.5	39609797	2639	1.03374	82.7716	141.602	0.000122173	rs74403895	39019471	-590326	G	GA	0.139303	G	GA	51	56	0.139303	1	2.84325e-05	-0.429321	0.099752	0.00679932	0.00849339	0.0331828	0.000200161
chr7	ENSG00000006451.3	RALA	39663082	2531	1.04656	72.9544	140.52	0.001442	rs75174301	39632573	-30509	A	G	0.120098	A	G	45	49	0.120098	1	0.000492584	0.184816	0.0520002	0.0888911	0.0880866	0.184619	0.000240199
chr7	ENSG00000188185.7	LINC00265	39773231	2506	1.06104	72.2769	138.026	0.0181837	rs12532479	40427634	654403	C	T	0.477612	C	T	148	192	0.477612	1	0.00914563	-0.140995	0.0534654	0.724837	0.712704	0.513042	0.000257934
chr7	ENSG00000233225.2	AC004987.9	39872813	2486	1.04827	69.9308	138.813	0.0169947	rs79791283	39237842	-634971	C	A	0.118227	C	A	46	48	0.118227	1	0.00862417	-0.393	0.147865	0.683276	0.679781	0.503985	0.000252439
chr7	ENSG00000175741.4	RWDD4P2	39894655	2527	1.05157	69.4756	136.188	0.00697448	rs74530714	39257864	-636791	A	G	0.0784314	A	G	30	32	0.0784314	1	0.00272034	0.435001	0.142958	0.365595	0.360554	0.385904	0.000257727
chr7	ENSG00000259826.1	RP11-467D6.1	39989354	2536	1.01605	92.7477	144.063	0.00487005	rs12111908	39627782	-361572	G	A	0.12069	G	A	45	49	0.12069	1	0.00235657	-0.407805	0.132052	0.362287	0.35645	0.383298	0.000164965
chr7	ENSG00000065883.10	CDK13	39989636	2538	1.00324	89.8468	145.179	0.00997573	rs77720560	39521206	-468430	T	C	0.102941	T	C	39	42	0.102941	1	0.00556371	0.146483	0.0521531	0.593361	0.592294	0.476633	0.000160493
chr7	ENSG00000168303.6	MPLKIP	40174258	2572	1.04506	86.4861	139.388	0.00167527	rs60920369	39479479	-694779	TAA	T	0.0577889	TAA	T	23	23	0.0577889	1	0.000558494	0.46368	0.131785	0.118658	0.121158	0.220757	0.000201317
chr7	ENSG00000175600.11	C7orf10	40174575	2571	1.03758	88.626	140.684	0.00705262	rs76950632	39564739	-609836	C	A	0.0746269	C	A	28	30	0.0746269	1	0.00322768	-0.485562	0.162496	0.458124	0.447825	0.423209	0.000190138
chr7	ENSG00000224116.2	INHBA-AS1	41733514	2581	1.04634	125.985	144.72	0.00393327	rs1203500	41536363	-197151	C	T	0.110294	C	T	41	45	0.110294	1	0.00188686	0.330482	0.104666	0.373507	0.369171	0.390128	0.000138985
chr7	ENSG00000122641.9	INHBA	41742706	2573	0.963048	144.275	152.447	0.0091974	rs12530734	42045920	303214	C	G	0.055	C	G	20	22	0.055	1	0.00624406	0.263567	0.0951644	0.746458	0.749419	0.523299	8.22089e-05
chr7	ENSG00000106571.8	GLI3	42276658	2571	1.03388	132.443	147.082	0.000904214	rs11983409	42245761	-30897	A	G	0.116751	A	G	42	46	0.116751	1	0.000388685	0.191619	0.0529233	0.103817	0.103456	0.202562	0.000125184
chr7	ENSG00000261019.1	RP11-111K18.2	42942238	2434	1.00999	131.051	148.247	0.00363103	rs17723081	43241311	299073	T	C	0.231527	T	C	85	94	0.231527	1	0.00195567	-0.352581	0.112058	0.37931	0.374346	0.392213	0.000113546
chr7	ENSG00000136197.8	C7orf25	42951904	2459	1.04077	130.481	145.753	0.00159706	rs594735	42979427	27523	G	A	0.0784314	G	A	30	32	0.0784314	1	0.000700082	0.479415	0.138815	0.175552	0.173137	0.269465	0.000130981
chr7	ENSG00000106588.6	PSMA2	42971798	2484	1.05771	134.03	146.262	0.00217131	rs140521751	42914131	-57667	T	G	0.0693069	T	G	27	28	0.0693069	1	0.00101477	0.166491	0.0497724	0.235032	0.228552	0.309087	0.000137179
chr7	ENSG00000106591.3	MRPL32	42971823	2484	1.01241	124.084	144.884	0.00178418	rs34462955	43116023	144200	ATTT	AT	0.118812	ATTT	AT	46	48	0.118812	1	0.000766041	-0.297643	0.0868392	0.195584	0.193914	0.284984	0.000121267
chr7	ENSG00000002746.10	HECW1	43152198	2542	1.05502	122.329	144.949	0.00171533	rs2690384	43809565	657367	A	G	0.355392	A	G	120	145	0.355392	1	0.000734234	0.219891	0.0639251	0.17226	0.169235	0.265943	0.000148584
chr7	ENSG00000231638.1	AC011738.4	43562141	2605	1.05772	117.24	139.847	0.00430251	rs2107271	43196287	-365854	A	G	0.205882	A	G	74	84	0.205882	1	0.00174666	-0.342689	0.10772	0.369236	0.36927	0.390195	0.000156825
chr7	ENSG00000164543.5	STK17A	43622357	2633	1.04136	125.032	142.57	0.000735259	rs10270105	43495098	-127259	A	G	0.231527	A	G	82	94	0.231527	1	0.000246576	0.244984	0.0653972	0.0751925	0.0781218	0.17165	0.000137041
chr7	ENSG00000106603.13	COA1	43769316	2656	1.05805	130.984	144.162	0.000262171	rs849175	43747968	-21348	A	G	0.388889	A	G	125	154	0.388889	1	8.10498e-05	-0.292505	0.0723952	0.0235976	0.0270516	0.0828244	0.000140571
chr7	ENSG00000106605.6	BLVRA	43798279	2627	1.03247	129.64	144.441	5.48208e-11	rs10464234	43667821	-130458	T	C	0.14433	T	C	51	56	0.14433	1	1.51109e-12	0.403525	0.0527681	9.999e-05	3.8109e-09	6.7768e-08	0.000127093
chr7	ENSG00000062582.9	MRPS24	43909492	2505	1.0103	127.576	146.245	0.00561445	rs117345487	43090757	-818735	T	C	0.0732323	T	C	28	29	0.0732323	1	0.00298779	-0.200809	0.0666489	0.506323	0.507481	0.446692	0.000116806
chr7	ENSG00000106608.12	URGCP	43966010	2414	1.03327	122.145	143.604	0.0016263	rs758983	44235536	269526	T	C	0.150246	T	C	58	61	0.150246	1	0.000651595	0.249486	0.0718087	0.165209	0.168158	0.265224	0.00013537
chr7	ENSG00000078967.8	UBE2D4	43966037	2414	1.01664	130.024	146.262	0.00205323	rs2330786	43279753	-686284	A	G	0.302564	A	G	98	118	0.302564	1	0.000952201	-0.182766	0.0543327	0.231659	0.22755	0.30853	0.000117995
chr7	ENSG00000241057.1	AC004985.12	44012924	2360	1.01864	172.863	154.038	0.00691858	rs76278852	43190816	-822108	A	C	0.0637255	A	C	26	26	0.0637255	1	0.00478955	0.33371	0.116725	0.683276	0.691637	0.507289	8.957e-05
chr7	ENSG00000239556.2	AC004951.5	44029806	2366	1.05278	123.076	140.782	0.00305607	rs58497574	44629667	599861	GT	G	0.0541872	GT	G	22	22	0.0541872	1	0.0012094	0.669176	0.203224	0.300872	0.289898	0.346622	0.000146274
chr7	ENSG00000136206.3	SPDYE1	44040488	2372	0.992375	156.968	151.856	0.0008895	rs35493447	43436840	-603648	T	C	0.0857843	T	C	34	35	0.0857843	1	0.000472168	0.4974	0.13948	0.135582	0.132797	0.233103	8.72664e-05
chr7	ENSG00000228434.1	AC004951.6	44047465	2370	1.03586	124.819	140.536	0.009939	rs77990453	44421934	374469	GA	G	0.117647	GA	G	44	48	0.117647	1	0.004811	-0.328647	0.115015	0.710938	0.699086	0.508922	0.000133997
chr7	ENSG00000272655.1	POLR2J4	44058769	2359	1.03878	133.561	144.441	0.000452587	rs111751822	43998599	-60170	A	C	0.455224	A	C	142	183	0.455224	1	0.000154636	0.269298	0.069559	0.0508949	0.0517179	0.131202	0.000126849
chr7	ENSG00000235314.1	LINC00957	44078770	2366	1.02463	138.183	146.262	0.000729319	rs4640970	44121115	42345	C	T	0.358911	C	T	118	145	0.358911	1	0.000292936	-0.221461	0.0598706	0.089991	0.0896271	0.186622	0.000115128
chr7	ENSG00000228903.2	RASA4CP	44079121	2366	1.0273	132.655	144.982	0.000188493	rs72082827	44082315	3194	C	CCACTTAGCTGATTATTCACACATATCACA	0.153846	C	CCACTTAGCTGATTATTCACACATATCACA	53	60	0.153846	1	5.81001e-05	-0.402617	0.0975936	0.020498	0.0220679	0.0709756	0.000121372
chr7	ENSG00000136279.14	DBNL	44084239	2368	1.01489	150.125	149.28	0.00193142	rs4430012	44084292	53	C	G	0.35396	C	G	118	143	0.35396	1	0.00100239	-0.131124	0.0391571	0.257459	0.245488	0.320228	0.000101383
chr7	ENSG00000122678.10	POLM	44122139	2390	1.03263	134.694	145.819	0.00306889	rs9784990	44134894	12755	A	G	0.427136	A	G	137	170	0.427136	1	0.00147944	-0.152589	0.0472119	0.330581	0.323691	0.366229	0.000122412
chr7	ENSG00000106624.4	AEBP1	44143960	2397	1.03035	139.204	146.787	0.000250043	rs9784990	44134894	-9066	A	G	0.427136	A	G	137	170	0.427136	1	8.90085e-05	-0.187826	0.0467667	0.0294971	0.0304899	0.0903168	0.000117251
chr7	ENSG00000106628.6	POLD2	44163957	2406	1.02296	140.888	148.92	0.0027512	rs2971672	44205906	41949	A	C	0.477941	A	C	143	195	0.477941	1	0.00146821	-0.084704	0.0261891	0.322487	0.310999	0.358966	0.00011207
chr7	ENSG00000106631.4	MYL7	44180931	2394	1.05106	129.402	144.375	9.73813e-05	rs76323047	44185955	5024	G	A	0.236041	G	A	78	93	0.236041	1	2.61298e-05	0.366717	0.0847973	0.00919908	0.00979471	0.0372634	0.000138102
chr7	ENSG00000106633.11	GCK	44237769	2405	1.01444	135.925	148.116	5.32203e-08	rs59795244	44182019	-55750	CT	C	0.2425	CT	C	82	97	0.2425	1	6.83154e-09	0.342009	0.0560037	9.999e-05	6.06048e-06	5.8002e-05	0.000111742
chr7	ENSG00000106636.3	YKT6	44240567	2405	1.02726	127.808	145.212	1.64816e-09	rs540923791	44260399	19832	GC	G	0.10049	GC	G	40	41	0.10049	1	8.78592e-11	-0.414009	0.0597759	9.999e-05	1.36938e-07	1.81682e-06	0.000125952
chr7	ENSG00000058404.15	CAMK2B	44374176	2470	1.04675	133.251	146.557	0.0076981	rs2073547	44582331	208155	G	A	0.341026	G	A	111	133	0.341026	1	0.0043178	-0.223842	0.0773658	0.634347	0.623115	0.487373	0.000131642
chr7	ENSG00000146677.6	AC004453.8	44507441	2360	1.03703	122.139	146.147	0.00117312	rs7780072	45503428	995987	T	C	0.1	T	C	37	40	0.1	1	0.000500866	-0.38116	0.107387	0.121436	0.122166	0.221677	0.000137645
chr7	ENSG00000015676.13	NUDCD3	44530479	2361	1.05098	109.624	141.635	0.00416102	rs61206852	44280110	-250369	A	G	0.10199	A	G	40	41	0.10199	1	0.00179693	0.221737	0.0698923	0.346008	0.342792	0.376581	0.000162954
chr7	ENSG00000015520.10	NPC1L1	44580914	2389	1.01782	119.875	147.952	0.00211382	rs1852611	45392343	811429	C	T	0.159314	C	T	58	65	0.159314	1	0.00105267	0.192492	0.0577331	0.219855	0.216741	0.301338	0.000128675
chr7	ENSG00000136271.6	DDX56	44614650	2402	1.11204	106.058	138.633	0.0210023	rs7792760	45004063	389413	T	C	0.0665025	T	C	26	27	0.0665025	1	0.0110391	-0.241538	0.093985	0.868924	0.87371	0.556543	0.000216123
chr7	ENSG00000158604.10	TMED4	44621886	2417	1.02428	109.741	142.997	1.04454e-05	rs2304372	44606184	-15702	T	C	0.419118	T	C	137	171	0.419118	1	1.76341e-06	-0.171995	0.0347207	0.00079992	0.000961946	0.00534292	0.000144732
chr7	ENSG00000105953.10	OGDH	44646171	2407	1.07462	106.086	140.684	0.0154939	rs3757836	44277705	-368466	A	G	0.101485	A	G	40	41	0.101485	1	0.00814563	0.197331	0.0736907	0.790055	0.787631	0.534564	0.000186019
chr7	ENSG00000122515.10	ZMIZ2	44788180	2550	1.06101	123.636	142.341	0.00150265	rs2461106	45724696	936516	C	T	0.159314	C	T	59	65	0.159314	1	0.000561951	0.175567	0.0499235	0.147705	0.148655	0.247353	0.000150802
chr7	ENSG00000196262.9	PPIA	44836279	2644	1.04521	126.517	144.26	7.63797e-10	rs4724319	44803286	-32993	A	G	0.176768	A	G	63	70	0.176768	1	3.11962e-11	-0.251546	0.0353634	9.999e-05	4.56524e-08	6.66662e-07	0.000137724
chr7	ENSG00000105968.14	H2AFV	44887682	2712	1.05297	125.009	143.456	0.00099759	rs368444379	44910690	23008	C	T	0.05	C	T	20	20	0.05	1	0.000367284	-0.394095	0.108373	0.101377	0.102491	0.201597	0.00014413
chr7	ENSG00000146676.5	PURB	44924551	2728	1.02614	140.053	149.609	0.00258734	rs112515434	44864782	-59769	A	AGT	0.291878	A	AGT	98	115	0.291878	1	0.00140637	0.148463	0.0457181	0.294412	0.292344	0.348206	0.000114365
chr7	ENSG00000272768.1	RP4-673M15.1	44924961	2726	1.03534	129.946	144.539	0.00493443	rs3757840	44231216	-693745	G	T	0.47549	G	T	153	194	0.47549	1	0.00243266	-0.246717	0.0801493	0.462997	0.457134	0.42669	0.000128416
chr7	ENSG00000260997.1	RP4-647J21.1	45000508	2733	1.02489	133.922	146.245	0.00100112	rs12530904	44377171	-623337	G	A	0.0778894	G	A	27	31	0.0778894	1	0.000419941	0.411399	0.114307	0.113453	0.118049	0.217391	0.000118929
chr7	ENSG00000136286.10	MYO1G	45018697	2729	1.00484	126.836	144.457	0.00259852	rs34184908	45137525	118828	T	C	0.140394	T	C	50	57	0.140394	1	0.0011599	0.150149	0.0454267	0.289641	0.278902	0.340706	0.000114545
chr7	ENSG00000232956.4	SNHG15	45026560	2719	1.03585	130.772	143.916	2.76487e-05	rs73104192	45021666	-4894	C	T	0.19898	C	T	66	78	0.19898	1	5.88894e-06	0.29409	0.062845	0.00279972	0.00290509	0.013782	0.000127893
chr7	ENSG00000136280.11	CCM2	45039074	2722	1.03244	130.307	145.376	0.00637999	rs58732257	45601792	562718	G	A	0.271574	G	A	95	107	0.271574	1	0.00335887	-0.126346	0.042465	0.55953	0.55076	0.462852	0.000126426
chr7	ENSG00000136274.8	NACAD	45128513	2739	1.03896	134.763	144.572	0.00201833	rs62461369	44982642	-145871	A	G	0.0792079	A	G	32	32	0.0792079	1	0.000871268	-0.310528	0.0916025	0.224289	0.222204	0.30505	0.000125817
chr7	ENSG00000136270.9	TBRG4	45151646	2808	1.0317	133.191	144.638	2.62836e-06	rs113572217	45098776	-52870	A	G	0.0535714	A	G	21	21	0.0535714	1	4.09839e-07	0.606176	0.114975	0.00059994	0.000268311	0.001734	0.000123282
chr7	ENSG00000122679.4	RAMP3	45197390	2844	1.03666	127.355	143.653	2.02225e-06	rs34182823	45229939	32549	CT	C	0.118227	CT	C	44	48	0.118227	1	2.75705e-07	-0.499909	0.0933256	0.00029997	0.000187229	0.00126486	0.000131794
chr7	ENSG00000164742.10	ADCY1	45613739	3391	1.02737	135.807	146.048	0.00471946	rs4724368	45187733	-426006	C	T	0.117647	C	T	46	48	0.117647	1	0.00243604	-0.242307	0.0787278	0.460653	0.460763	0.427862	0.000118593
chr7	ENSG00000214765.4	SEPT7P2	45808617	3470	1.04893	137.543	143.883	8.6363e-06	rs142249920	45817627	9010	C	T	0.0788177	C	T	28	32	0.0788177	1	1.52171e-06	-0.545245	0.109345	0.00069993	0.000835888	0.00472233	0.000128743
chr7	ENSG00000272556.1	RP11-638I8.1	45854201	3477	1.03031	141.047	145.228	3.57637e-05	rs369314860	45829288	-24913	T	TA	0.0515464	T	TA	18	20	0.0515464	1	8.72593e-06	-0.58228	0.126919	0.00359964	0.00423091	0.0188396	0.000115699
chr7	ENSG00000146678.5	IGFBP1	45927956	3557	1.04355	144.603	145.048	0.000327931	rs73104683	45922353	-5603	T	C	0.117647	T	C	46	48	0.117647	1	0.000110247	0.476642	0.120345	0.0342966	0.0397835	0.109003	0.000119635
chr7	ENSG00000146674.10	IGFBP3	45961473	3605	1.02329	154.193	147.558	0.000275231	rs149469976	46565876	604403	GT	G	0.437186	GT	G	131	174	0.437186	1	0.000103535	-0.205136	0.0515804	0.0380962	0.0382174	0.106025	0.000102554
chr7	ENSG00000136205.12	TNS3	47622156	3698	1.02836	195.819	148.395	0.000439369	rs9639979	47324136	-298020	T	C	0.0931373	T	C	35	38	0.0931373	1	0.000183309	0.214072	0.0559498	0.0732927	0.0759387	0.168697	8.26177e-05
chr7	ENSG00000158683.3	PKD1L1	47988088	3894	1.03966	180.581	146.754	0.00122649	rs72236268	48459140	471052	C	CGTAACAT	0.21134	C	CGTAACAT	74	82	0.21134	1	0.000541217	-0.31704	0.0898788	0.182498	0.183658	0.278055	9.41883e-05
chr7	ENSG00000225507.1	AC069282.6	47996390	3893	1.06543	160.154	143.046	0.0323371	rs57646990	48602554	606164	GTA	G	0.489899	GTA	G	151	194	0.489899	1	0.0203411	0.173673	0.0741486	0.992071	0.993975	0.586836	0.000118612
chr7	ENSG00000136273.7	HUS1	48019178	3893	1.00798	250.629	157.943	0.01458	rs3801084	47420365	-598813	A	G	0.11	A	G	44	44	0.11	1	0.0117537	0.320291	0.125738	0.975634	0.974381	0.581793	5.8824e-05
chr7	ENSG00000164746.9	C7orf57	48075108	3953	1.04572	161.765	143.423	0.00061191	rs75803458	47702672	-372436	A	C	0.0875	A	C	35	35	0.0875	1	0.000207935	-0.551596	0.145453	0.0839916	0.0830535	0.178045	0.000107959
chr7	ENSG00000183696.9	UPP1	48128225	4006	1.01997	164.847	145.852	0.0010797	rs10712726	48286197	157972	CT	C	0.366337	CT	C	120	148	0.366337	1	0.000449608	-0.162588	0.045417	0.152918	0.156126	0.254108	9.44949e-05
chr7	ENSG00000188730.4	VWC2	49813257	4200	1.05364	118.952	141.356	6.53996e-07	rs769604	49815390	2133	G	C	0.355392	G	C	122	145	0.355392	1	5.80716e-08	-0.372066	0.0655028	9.999e-05	4.57475e-05	0.000358988	0.000151902
chr7	ENSG00000185811.12	IKZF1	50343720	3870	1.07427	124.755	140.864	0.0390632	rs13238989	49863079	-480641	A	G	0.0845771	A	G	31	34	0.0845771	1	0.0241852	-0.141191	0.0620688	0.990109	0.991788	0.586249	0.000157964
chr7	ENSG00000132436.7	FIGNL1	50518088	4048	1.03275	135.168	142.915	1.33091e-07	rs11764792	50496841	-21247	T	C	0.220513	T	C	76	86	0.220513	1	1.06392e-08	0.436327	0.0724788	9.999e-05	1.24024e-05	0.00011081	0.000122048
chr7	ENSG00000106070.13	GRB10	50861159	3910	1.03314	135.845	141.668	0.000556289	rs137978903	50064060	-797099	TAC	T	0.0767327	TAC	T	31	31	0.0767327	1	0.000169733	0.350801	0.0911951	0.0638936	0.0658457	0.154157	0.00012165
chr7	ENSG00000106078.13	COBL	51384515	4235	1.05551	144.149	138.616	0.00728254	rs2269868	51107114	-277401	A	G	0.455	A	G	142	182	0.455	1	0.00312321	0.139842	0.0466338	0.642078	0.628102	0.488229	0.000126362
chr7	ENSG00000132432.9	SEC61G	54827667	4396	1.05032	120.384	141.373	0.000512803	rs113509601	54086498	-741169	C	T	0.0882353	C	T	36	36	0.0882353	1	0.000151812	0.262519	0.0677223	0.0472953	0.0508869	0.129709	0.000147972
chr7	ENSG00000146648.11	EGFR	55086714	4182	1.00902	116.004	143.719	0.00904558	rs6955351	54141027	-945687	G	A	0.188725	G	A	67	77	0.188725	1	0.00475856	0.162316	0.0567324	0.66029	0.647718	0.493658	0.000127698
chr7	ENSG00000132434.5	LANCL2	55433141	4248	1.02714	97.6028	137.501	0.0250624	rs7803782	56408497	975356	C	T	0.294416	C	T	101	116	0.294416	1	0.0132381	0.211119	0.084317	0.918349	0.911933	0.566517	0.000164833
chr7	ENSG00000154978.8	VOPP1	55640681	3998	1.04786	105.192	140.323	0.010716	rs7787048	56311402	670721	G	A	0.101485	G	A	39	41	0.101485	1	0.00522238	0.171926	0.0607509	0.651693	0.658847	0.497361	0.000167549
chr7	ENSG00000223475.1	RP11-310H4.1	55640864	3998	1.10412	102.029	136.5	0.0113077	rs35747010	54653494	-987370	A	G	0.0707071	A	G	28	28	0.0707071	1	0.00493693	-0.350062	0.12288	0.649578	0.645439	0.493183	0.000217811
chr7	ENSG00000233977.1	RP11-310H4.2	55659767	3970	1.03547	99.6387	140.257	0.0032465	rs2699235	54836201	-823566	C	T	0.261194	C	T	95	105	0.261194	1	0.00127167	-0.217362	0.0663148	0.26027	0.261133	0.329497	0.000167563
chr7	ENSG00000231394.1	RP11-310H4.3	55661470	3976	1.02614	91.6341	135.778	0.0102813	rs940808	55279470	-382000	G	C	0.165	G	C	59	66	0.165	1	0.00429649	0.217401	0.0750972	0.607403	0.600594	0.479455	0.000174781
chr7	ENSG00000176826.11	FKBP9L	55780945	4241	1.03976	91.473	138.239	0.0063044	rs12674036	55083362	-697583	C	T	0.357843	C	T	121	146	0.357843	1	0.00259377	-0.302241	0.0988373	0.422363	0.420061	0.412146	0.000185995
chr7	ENSG00000178665.10	ZNF713	55955205	3903	1.04147	93.8825	140.7	1.15802e-07	rs13340526	56035308	80103	T	C	0.256281	T	C	89	102	0.256281	1	6.91216e-09	0.540772	0.0885843	9.999e-05	6.6478e-06	6.27515e-05	0.000182584
chr7	ENSG00000146729.5	GBAS	56019486	3862	1.04315	89.9732	139.65	0.000235977	rs17172430	55122650	-896836	A	G	0.0618812	A	G	25	25	0.0618812	1	5.47832e-05	0.350264	0.0845981	0.0155984	0.017461	0.0593623	0.000191916
chr7	ENSG00000239789.1	MRPS17	56019656	3862	1.05624	89.576	139.847	0.0316248	rs60147674	56833067	813411	T	TC	0.17734	T	TC	66	72	0.17734	1	0.0184612	0.162756	0.0684016	0.941675	0.937636	0.571458	0.000203949
chr7	ENSG00000146733.9	PSPH	56119297	3753	1.01865	82.804	139.978	8.1199e-12	rs10243049	55804561	-314736	T	C	0.339378	T	C	112	131	0.339378	1	6.80015e-14	-0.569192	0.0696082	9.999e-05	4.49894e-10	9.28876e-09	0.000186976
chr7	ENSG00000146731.6	CCT6A	56119323	3753	1.03382	83.0247	139.273	1.38412e-05	rs139960312	56040001	-79322	CA	C	0.314721	CA	C	98	124	0.314721	1	1.79645e-06	-0.175901	0.0355389	0.00119988	0.000900411	0.00503922	0.000199621
chr7	ENSG00000129103.13	SUMF2	56131695	3741	1.02154	80.3926	138.6	6.71588e-22	rs13238899	56140618	8923	G	T	0.242647	G	T	85	99	0.242647	1	3.24007e-26	-0.571416	0.0451443	9.999e-05	2.05771e-20	1.78636e-18	0.000195126
chr7	ENSG00000164776.5	PHKG1	56160689	3745	1.0091	84.2962	142.127	0.00232875	rs9642585	55519586	-641103	T	C	0.176923	T	C	59	69	0.176923	1	0.000928997	-0.209729	0.0622137	0.175676	0.175056	0.270937	0.00017579
chr7	ENSG00000106153.12	CHCHD2	56174269	3776	1.03831	94.5639	143.801	0.0282343	rs4147473	56735108	560839	G	T	0.146154	G	T	51	57	0.146154	1	0.0176901	-0.100043	0.0417601	0.933769	0.928557	0.57006	0.000178776
chr7	ENSG00000185290.3	NUPR1L	56184093	3812	1.02889	84.3177	140.536	0.000281719	rs7799471	56181716	-2377	T	C	0.241117	T	C	82	95	0.241117	1	7.1355e-05	-0.190951	0.0468811	0.0187981	0.0208114	0.0678247	0.000192297
chr7	ENSG00000223559.1	RP11-700P18.1	56355923	4158	1.07618	70.5783	133.629	0.0139651	rs4628221	56719930	364007	C	A	0.0940594	C	A	37	38	0.0940594	1	0.0058285	-0.428359	0.153369	0.611111	0.596713	0.477991	0.000281344
chr7	ENSG00000227910.1	RP11-73B2.6	63386684	4837	1.05903	56.9119	128.494	0.000510512	rs1595989	62429441	-957243	C	T	0.495098	C	T	149	202	0.495098	1	7.02418e-05	-0.282828	0.0693695	0.019698	0.0226488	0.0723896	0.000324751
chr7	ENSG00000214652.4	RP11-3N2.13	63529396	4876	0.989251	46.279	127.624	0.0447292	rs416193	63557669	28273	T	C	0.242424	T	C	83	96	0.242424	1	0.0212231	-0.225575	0.0969876	0.875	0.881824	0.55859	0.000291585
chr7	ENSG00000234444.5	ZNF736	63767837	4910	1.06887	49.3758	125.934	0.012051	rs72503387	64051535	283698	T	C	0.0612745	T	C	25	25	0.0612745	1	0.00371695	-0.319045	0.108429	0.421651	0.417614	0.411151	0.000390063
chr7	ENSG00000227986.1	TRIM60P18	63815456	4986	1.04033	52.6743	129.298	0.0241863	rs112717829	64264941	449485	AT	A	0.397959	AT	A	127	156	0.397959	1	0.0101519	-0.239576	0.0921435	0.705924	0.709933	0.512074	0.000323727
chr7	ENSG00000228653.2	HNRNPCP7	63961203	5315	1.05024	52.7818	128.953	0.00411111	rs112384786	63971022	9819	C	T	0.489796	C	T	146	192	0.489796	1	0.00105016	0.260799	0.0782034	0.176015	0.176659	0.272483	0.000337255
chr7	ENSG00000173041.7	ZNF680	64023484	5397	1.0395	54.0466	130.446	4.3345e-05	rs201503450	64038680	15196	A	AAAAAAAAAAAAG	0.108911	A	AAAAAAAAAAAAG	38	44	0.108911	1	3.44643e-06	0.330703	0.0688577	0.00129987	0.00181133	0.00918178	0.000314367
chr7	ENSG00000213642.3	RP11-561N12.5	64030815	5397	1.0124	52.3778	131.02	0.0202404	rs75837821	63876155	-154660	A	C	0.146154	A	C	54	57	0.146154	1	0.00853124	-0.290098	0.108993	0.649578	0.652223	0.49533	0.000287228
chr7	ENSG00000196247.7	ZNF107	64126511	5465	1.0504	52.2278	127.903	0.000130214	rs35690123	64152468	25957	G	T	0.125616	G	T	49	51	0.125616	1	1.14935e-05	0.317646	0.0702333	0.00389961	0.00515766	0.0221694	0.000341065
chr7	ENSG00000271550.1	RP11-561N12.7	64147771	5452	1.03919	52.8193	131.02	0.0126026	rs6944545	64114563	-33208	G	A	0.274752	G	A	99	111	0.274752	1	0.00471032	-0.281105	0.0981348	0.47351	0.469498	0.431829	0.000321231
chr7	ENSG00000197008.5	ZNF138	64254766	5404	1.04012	49.1437	127.23	4.09228e-05	rs62454968	64559745	304979	G	A	0.1525	G	A	56	61	0.1525	1	2.40428e-06	-0.477856	0.0978365	0.00079992	0.00153958	0.00799248	0.000346652
chr7	ENSG00000234338.1	RP11-797H7.1	64297260	5316	1.03314	45.2603	127.099	0.000247387	rs13229100	63653867	-643393	G	A	0.390863	G	A	121	154	0.390863	1	2.49137e-05	-0.250376	0.0577396	0.00869913	0.00946124	0.0362322	0.000364989
chr7	ENSG00000213640.3	RP11-797H7.3	64323377	5326	1.026	43.7875	127.755	2.63426e-10	rs55700405	64262903	-60474	A	AT	0.206633	A	AT	72	81	0.206633	1	4.1848e-13	0.711278	0.0903966	9.999e-05	7.09356e-09	1.20136e-07	0.000365443
chr7	ENSG00000198039.7	ZNF273	64330550	5338	1.04761	42.5217	126.049	2.02732e-06	rs117294053	65280815	950265	T	A	0.220513	T	A	76	86	0.220513	1	4.08311e-08	0.397383	0.0690895	9.999e-05	5.41014e-05	0.000417412	0.000413853
chr7	ENSG00000152926.10	ZNF117	64451186	5305	1.03068	46.4446	130.545	1.24981e-08	rs376751900	64982964	531778	G	A	0.15	G	A	56	60	0.15	1	1.04196e-10	-0.375268	0.0544265	9.999e-05	3.68847e-07	4.51848e-06	0.000351824
chr7	ENSG00000213462.4	ERV3-1	64467121	5293	1.02709	44.0621	129.281	7.64203e-18	rs13234869	64415535	-51586	C	G	0.323529	C	G	112	132	0.323529	1	9.8708e-23	0.490746	0.0429569	9.999e-05	1.26796e-16	6.85274e-15	0.000364945
chr7	ENSG00000234585.2	CCT6P3	64498738	5276	1.00953	44.6513	131.004	1.98583e-14	rs62457195	64538486	39748	C	T	0.490099	C	T	149	198	0.490099	1	4.38373e-18	0.687023	0.0704522	9.999e-05	6.78017e-13	2.12972e-11	0.000332488
chr7	ENSG00000164669.8	INTS4L1	64601603	5130	1.01874	45.3537	132.398	5.38365e-11	rs7801386	64893233	291630	C	G	0.450249	C	G	140	181	0.450249	1	1.44288e-13	-0.639969	0.0795002	9.999e-05	1.67072e-09	3.09062e-08	0.000341451
chr7	ENSG00000146757.9	ZNF92	64838712	4706	1.0664	40.7384	127.985	0.00898092	rs201588359	65231945	393233	A	AG	0.0693069	A	AG	28	28	0.0693069	1	0.00274557	0.379995	0.125002	0.279297	0.277938	0.340217	0.000467833
chr7	ENSG00000228409.1	CCT6P1	65216129	5080	1.03395	30.1145	128.674	7.57476e-05	rs13243989	65322388	106259	T	A	0.28934	T	A	98	114	0.28934	1	6.06833e-06	0.369422	0.0790606	0.00079992	0.00182737	0.00925883	0.000550373
chr7	ENSG00000196715.5	VKORC1L1	65338254	5158	0.993735	31.5306	133.17	0.0219136	rs34324184	64740133	-598121	CT	C	0.296954	CT	C	100	117	0.296954	1	0.0100185	-0.0898894	0.0345098	0.514124	0.505734	0.446015	0.000437223
chr7	ENSG00000169919.12	GUSB	65447301	5008	1.0247	26.9692	126.919	0.000185755	rs529798085	66243267	795966	C	G	0.0552764	C	G	21	22	0.0552764	1	1.69065e-05	-0.362773	0.0818824	0.00279972	0.00434015	0.0192483	0.000589715
chr7	ENSG00000126522.12	ASL	65540785	4893	1.02518	28.9986	127.477	0.000633705	rs117020682	66226607	685822	C	G	0.0612745	C	G	25	25	0.0612745	1	8.69955e-05	-0.310092	0.0770962	0.0138986	0.0162986	0.0563311	0.000549656
chr7	ENSG00000241258.2	CRCP	65579591	4929	1.0354	30.2884	127.952	5.88759e-08	rs11773628	65982631	403040	T	G	0.448276	T	G	142	182	0.448276	1	5.10362e-10	0.543465	0.0823209	9.999e-05	1.09976e-06	1.23348e-05	0.000550727
chr7	ENSG00000169902.9	TPST1	65670186	5606	0.990745	31.9496	129.642	0.00560137	rs141029130	65563501	-106685	G	A	0.241206	G	A	82	96	0.241206	1	0.00160534	-0.178188	0.0555598	0.172141	0.167614	0.264831	0.000425385
chr7	ENSG00000179406.6	LINC00174	65866325	6078	1.03344	36.6957	125.213	0.00468402	rs67664163	65085749	-780576	G	GA	0.409548	G	GA	134	163	0.409548	1	0.00104768	0.1272	0.0381342	0.147684	0.146931	0.245559	0.000450716
chr7	ENSG00000231234.1	SKP1P1	65888880	6032	1.11392	33.5871	116.714	0.0367163	rs12540307	65662767	-226113	T	C	0.157635	T	C	61	64	0.157635	1	0.0121482	0.296578	0.11698	0.690821	0.673014	0.501904	0.000686488
chr7	ENSG00000230189.2	GS1-124K5.2	65918621	6029	1.04314	41.2942	128.264	0.00586397	rs56240510	66711954	793333	A	T	0.35	A	T	112	140	0.35	1	0.00160619	-0.268402	0.0836932	0.195013	0.198642	0.288722	0.000417971
chr7	ENSG00000223473.1	GS1-124K5.3	65958553	5931	1.04242	39.2078	126.098	0.00128134	rs4145351	66647884	689331	C	A	0.371134	C	A	118	144	0.371134	1	0.000200285	0.273513	0.0719326	0.039596	0.0423957	0.114045	0.000438818
chr7	ENSG00000237310.1	GS1-124K5.4	65958693	5932	1.03862	42.4561	129.002	0.000144369	rs12672638	66203001	244308	T	G	0.49505	T	G	155	200	0.49505	1	1.43084e-05	0.309921	0.0693258	0.00349965	0.00493794	0.0213918	0.000398592
chr7	ENSG00000179342.3	GS1-124K5.9	65971210	5905	1.01285	40.1856	128.756	0.0264288	rs58845618	66948933	977723	T	C	0.368687	T	C	116	146	0.368687	1	0.0111862	-0.209387	0.0816261	0.65	0.653885	0.495941	0.000375117
chr7	ENSG00000229180.4	GS1-124K5.11	66007536	5930	1.0244	40.2622	126.377	0.000219376	rs10226235	66006083	-1453	A	G	0.055	A	G	22	22	0.055	1	2.01705e-05	0.457226	0.104205	0.00579942	0.0077564	0.0308167	0.000394579
chr7	ENSG00000232559.2	GS1-124K5.12	66057373	6038	1.06378	45.1008	126.541	3.67416e-05	rs9986881	66173040	115667	G	A	0.357843	G	A	121	146	0.357843	1	1.95893e-06	-0.364102	0.0738513	0.00109989	0.00107074	0.00584126	0.000418012
chr7	ENSG00000225573.3	RPL35P5	66072094	6054	1.01597	46.9751	130.003	0.0184327	rs117737004	66237912	165818	A	T	0.277202	A	T	98	107	0.277202	1	0.00735466	0.262415	0.0967123	0.584355	0.575479	0.471019	0.000325536
chr7	ENSG00000243335.4	KCTD7	66093868	6048	1.08082	44.7113	123.966	0.0173428	rs117294053	65280815	-813053	T	A	0.220513	T	A	76	86	0.220513	1	0.00558229	0.167675	0.0597219	0.510454	0.505315	0.445841	0.000452451
chr7	ENSG00000226824.2	RP4-756H11.3	66119525	6114	1.04737	50.2831	128.264	2.84192e-26	rs2659915	66153101	33576	A	G	0.23399	A	G	89	95	0.23399	1	6.35906e-34	1.23471	0.0802041	9.999e-05	1.03912e-25	1.84783e-23	0.000349652
chr7	ENSG00000154710.11	RABGEF1	66147151	6243	1.03392	54.7183	130.545	1.74287e-07	rs533583050	66001537	-145614	C	T	0.0994898	C	T	39	39	0.0994898	1	3.03505e-09	0.547539	0.0874097	9.999e-05	6.35125e-06	6.03657e-05	0.000302974
chr7	ENSG00000273142.1	RP11-458F8.4	66367844	6683	1.05115	66.6574	129.068	2.29433e-15	rs10267335	66403220	35376	G	T	0.475248	G	T	149	192	0.475248	1	1.501e-19	0.437516	0.0425409	9.999e-05	3.3067e-14	1.27473e-12	0.000268134
chr7	ENSG00000106609.12	TMEM248	66386212	6673	1.07241	66.4672	128.51	0.00547544	rs12669137	67070105	683893	G	C	0.1575	G	C	58	63	0.1575	1	0.00148646	0.192895	0.0597093	0.280471	0.273556	0.337518	0.000294121
chr7	ENSG00000198874.8	TYW1	66460160	6855	1.04035	71.8853	129.823	7.8541e-05	rs150840075	66649234	189074	C	T	0.0792079	C	T	29	32	0.0792079	1	6.98957e-06	0.660401	0.142335	0.0029997	0.00449042	0.0198191	0.000237268
chr7	ENSG00000126524.5	SBDS	66460588	6855	0.997419	80.442	136.287	0.00319502	rs2864457	67188108	727520	C	G	0.328358	C	G	111	132	0.328358	1	0.00105828	0.138298	0.0414984	0.237767	0.22804	0.30871	0.000174412
chr7	ENSG00000067601.6	PMS2P4	66767894	6796	1.00607	116.81	139.552	0.00309465	rs116895168	67422073	654179	T	C	0.159314	T	C	62	65	0.159314	1	0.00116751	0.39506	0.119594	0.303058	0.300943	0.353729	0.000125091
chr7	ENSG00000106610.10	STAG3L4	66770974	6795	1.06142	109.627	135.926	6.61843e-08	rs4236211	66858377	87403	A	C	0.124378	A	C	46	50	0.124378	1	1.89169e-09	-0.747367	0.11761	9.999e-05	3.41442e-06	3.45683e-05	0.000170361
chr7	ENSG00000273448.1	RP11-166O4.6	66798034	6801	1.057	105.572	133.613	5.11555e-05	rs11768671	66777764	-20270	A	G	0.425258	A	G	130	165	0.425258	1	5.53534e-06	0.376675	0.080247	0.00309969	0.00390127	0.017592	0.000173619
chr7	ENSG00000235475.1	RP11-166O4.5	66800963	6799	1.04893	120.74	138.567	0.00069975	rs73146143	67571447	770484	T	C	0.0732323	T	C	28	29	0.0732323	1	0.000188818	0.56164	0.147095	0.0689931	0.0702337	0.160786	0.000146655
chr7	ENSG00000234215.2	RP5-942I16.1	69062434	3168	1.04134	102.147	143.161	0.00159732	rs4717463	68069028	-993406	T	C	0.262255	T	C	87	107	0.262255	1	0.000625864	-0.300499	0.0862043	0.135289	0.137082	0.236668	0.00016772
chr7	ENSG00000158321.11	AUTS2	69063905	3162	0.971962	106.077	148.46	0.0198807	rs13221920	68125403	-938502	C	T	0.0695876	C	T	25	27	0.0695876	1	0.0132276	0.217538	0.0868703	0.890569	0.886675	0.559738	0.000116917
chr7	ENSG00000185274.7	WBSCR17	70597155	3433	1.02195	169.209	144.933	0.000840687	rs28664864	70774451	177296	T	C	0.4925	T	C	152	197	0.4925	1	0.000323402	0.191156	0.0520614	0.126102	0.125808	0.225612	9.28895e-05
chr7	ENSG00000254184.3	TYW1B	72298777	1679	1.01276	68.3384	144.72	1.27285e-35	rs6947199	72208685	-90092	A	G	0.196078	A	G	75	80	0.196078	1	4.31107e-41	1.37672	0.0764143	9.999e-05	3.27423e-34	1.56953e-31	0.000220524
chr7	ENSG00000225648.1	SBDSP1	72300004	1677	1.02534	66.6298	144.162	0.000141336	rs2042207	71889466	-410538	T	C	0.0870647	T	C	34	35	0.0870647	1	3.96603e-05	0.405605	0.0960816	0.00689931	0.0082392	0.032437	0.000239489
chr7	ENSG00000196313.7	POM121	72349936	1590	1.0236	63.4393	144.113	0.00703959	rs3846986	71679309	-670627	G	A	0.147783	G	A	55	60	0.147783	1	0.00360881	-0.160468	0.0543586	0.356736	0.349959	0.379763	0.000249567
chr7	ENSG00000106133.13	NSUN5P2	72425329	1408	1.02031	64.4049	146.048	8.51156e-07	rs2844180	72125909	-299420	G	A	0.19797	G	A	73	78	0.19797	1	1.28155e-07	0.606431	0.109915	9.999e-05	4.45327e-05	0.000350203	0.000242196
chr7	ENSG00000155428.8	TRIM74	72439997	1421	1.04451	61.0979	142.62	0.00372231	rs111393325	72256606	-183391	T	C	0.102564	T	C	36	40	0.102564	1	0.0016374	0.244483	0.076375	0.185611	0.186693	0.279932	0.000284249
chr7	ENSG00000174353.13	STAG3L3	72474253	1449	1.03905	67.8689	144.834	0.0019477	rs10237700	71784578	-689675	C	T	0.364796	C	T	114	143	0.364796	1	0.000845478	-0.246098	0.0724085	0.112485	0.112482	0.211773	0.000249876
chr7	ENSG00000229018.4	RP11-313P13.3	72476064	1449	1.00624	72.5073	149.871	0.00334018	rs72610177	73088255	612191	T	C	0.434673	T	C	138	173	0.434673	1	0.00188651	0.313563	0.099306	0.22601	0.212874	0.298743	0.000201672
chr7	ENSG00000233369.3	RP11-396K3.1	72569033	1477	1.03287	70.005	144.736	0.000174209	rs79492119	72203890	-365143	A	T	0.192118	A	T	74	78	0.192118	1	5.22895e-05	0.402509	0.0969408	0.00849915	0.0103409	0.0388586	0.000235739
chr7	ENSG00000182487.8	NCF1B	72634611	1442	0.984206	74.651	150.298	0.0278849	rs71551254	71689925	-944686	A	C	0.0634518	A	C	22	25	0.0634518	1	0.0200612	0.191079	0.0813943	0.87807	0.882059	0.558615	0.00017642
chr7	ENSG00000205578.4	POM121B	72707497	1408	1.02733	70.5062	145.999	0.000928393	rs2058059	72311817	-395680	T	C	0.490148	T	C	150	199	0.490148	1	0.000380994	0.336179	0.0927065	0.0564944	0.0581339	0.142116	0.000228355
chr7	ENSG00000130305.12	NSUN5	72722864	1347	1.03124	90.8949	156.548	0.0327418	rs140378828	71878186	-844678	TCA	T	0.334184	TCA	T	109	131	0.334184	1	0.0269533	-0.116934	0.0523954	0.945231	0.948512	0.574541	0.000180265
chr7	ENSG00000146755.6	TRIM50	72742085	1294	1.06335	72.9045	144.391	0.0369578	rs113832724	73220025	477940	T	TTGTC	0.32266	T	TTGTC	116	131	0.32266	1	0.0243934	0.191923	0.0844965	0.923432	0.928016	0.569784	0.000258217
chr7	ENSG00000077800.7	FKBP6	72742167	1294	1.02009	71.8674	146.262	0.00486496	rs62464337	72665897	-76270	C	T	0.376923	C	T	127	147	0.376923	1	0.00254018	0.305142	0.099571	0.284699	0.286529	0.345039	0.000216837
chr7	ENSG00000188763.3	FZD9	72848109	1180	1.06169	71.3976	144.539	0.00618821	rs8891	73096993	248884	C	T	0.394608	C	T	133	161	0.394608	1	0.00315541	0.0910083	0.0303823	0.326804	0.329203	0.370022	0.000261826
chr7	ENSG00000009954.6	BAZ1B	72936608	1309	1.03672	75.1766	147.377	0.00922628	rs147121145	73443607	506999	T	C	0.0661765	T	C	26	27	0.0661765	1	0.00543041	0.222983	0.0791594	0.479866	0.484313	0.438373	0.000223296
chr7	ENSG00000106635.3	BCL7B	72972332	1337	1.00544	74.4611	149.018	0.0100578	rs2272569	73604754	632422	G	A	0.117647	G	A	45	48	0.117647	1	0.00626905	-0.190671	0.0688782	0.527675	0.526335	0.453075	0.000195651
chr7	ENSG00000106638.11	TBL2	72993121	1348	1.08165	78.4023	146.754	0.0114681	rs7455225	73241386	248265	T	C	0.388889	T	C	122	154	0.388889	1	0.00682018	0.130044	0.0474721	0.572327	0.558857	0.465092	0.000259024
chr7	ENSG00000009950.11	MLXIPL	73038873	1362	1.02318	79.3649	147.18	0.00298955	rs17145750	73026378	-12495	T	C	0.14951	T	C	59	61	0.14951	1	0.00151127	0.332974	0.10323	0.201125	0.202288	0.291628	0.000199123
chr7	ENSG00000176428.5	VPS37D	73082155	1383	1.0726	82.063	145.294	0.00786032	rs223015	73579444	497289	A	G	0.107843	A	G	42	44	0.107843	1	0.00425204	0.247961	0.0855525	0.446476	0.442124	0.420799	0.000238443
chr7	ENSG00000176410.7	DNAJC30	73097783	1392	1.02937	80.7439	148.559	0.000624126	rs2884050	73092568	-5215	T	C	0.412935	T	C	136	166	0.412935	1	0.000274153	-0.203823	0.0548331	0.0426957	0.0444547	0.117847	0.000201237
chr7	ENSG00000071462.7	WBSCR22	73097898	1392	0.98563	91.0813	155.712	0.00549812	rs2024026	73843411	745513	T	C	0.213235	T	C	76	87	0.213235	1	0.00392525	0.109281	0.037366	0.405427	0.40183	0.404711	0.000145595
chr7	ENSG00000106089.7	STX1A	73133989	1406	0.985548	87.5453	153.037	0.0160505	rs78844180	72296976	-837013	A	C	0.0647668	A	C	24	25	0.0647668	1	0.0116329	0.181159	0.0710139	0.77	0.762294	0.527688	0.000151416
chr7	ENSG00000225969.1	LINC00035	73149368	1404	1.035	74.2335	144.408	3.24022e-07	rs5884920	73224371	75003	CAT	C	0.431122	CAT	C	135	169	0.431122	1	3.55231e-08	0.446618	0.0772715	9.999e-05	1.63306e-05	0.000142839	0.000224422
chr7	ENSG00000106077.14	ABHD11	73153197	1404	1.05093	78.3082	147	0.000143094	rs7804571	73233877	80680	A	G	0.434673	A	G	138	173	0.434673	1	4.77907e-05	0.26555	0.0636083	0.00729927	0.00867074	0.0338158	0.000228042
chr7	ENSG00000189143.8	CLDN4	73213872	1377	1.07581	85.9364	149.33	0.016646	rs573953323	73050739	-163133	C	CA	0.0595855	C	CA	22	23	0.0595855	1	0.0110794	0.502007	0.195436	0.760061	0.738379	0.52028	0.00023074
chr7	ENSG00000165171.6	WBSCR27	73256865	1355	1.03372	78.1129	147.131	1.11018e-22	rs113957810	73250672	-6193	C	T	0.428571	C	T	136	174	0.428571	1	1.11862e-25	0.783031	0.0628061	9.999e-05	1.80068e-21	1.85542e-19	0.000212076
chr7	ENSG00000049540.12	ELN	73442119	1343	0.9855	79.0634	150.839	0.00894579	rs6975518	73405560	-36559	A	G	0.159314	A	G	61	65	0.159314	1	0.00579283	0.184515	0.0660142	0.523262	0.515567	0.449404	0.000167621
chr7	ENSG00000232415.1	CTB-51J22.1	73476614	1342	1.04446	85.2187	147.886	0.0464184	rs2267831	73920520	443906	C	G	0.273399	C	G	93	111	0.273399	1	0.033744	0.21413	0.10003	0.980411	0.980863	0.583516	0.000203778
chr7	ENSG00000106683.10	LIMK1	73497263	1357	1.0201	86.8328	150.363	0.0116783	rs370137318	73251336	-245927	T	C	0.0960591	T	C	39	39	0.0960591	1	0.00767659	-0.172671	0.0639877	0.629164	0.630874	0.488948	0.000179482
chr7	ENSG00000106682.10	EIF4H	73588575	1358	0.964565	70.1651	145.966	0.0219304	rs10243466	73224405	-364170	C	T	0.246305	C	T	88	100	0.246305	1	0.0139324	-0.115242	0.0463743	0.79634	0.799719	0.537891	0.000170352
chr7	ENSG00000086730.12	LAT2	73613982	1358	1.00288	81.8039	150.445	0.017796	rs7796838	73278177	-335805	A	G	0.386699	A	G	125	157	0.386699	1	0.0122549	-0.104489	0.0412657	0.765876	0.768884	0.529689	0.000175974
chr7	ENSG00000049541.6	RFC2	73668774	1354	1.08293	72.722	142.308	0.014804	rs1141320	73112467	-556307	G	A	0.438776	G	A	136	172	0.438776	1	0.0080796	-0.15241	0.0568549	0.636768	0.627939	0.488229	0.000280702
chr7	ENSG00000106665.11	CLIP2	73703805	1339	1.02694	72.4462	144.818	0.000104901	rs11971000	73694803	-9002	A	C	0.0906863	A	C	34	37	0.0906863	1	2.92921e-05	-0.285827	0.0665246	0.00589941	0.0065628	0.0268285	0.000221854
chr7	ENSG00000006704.6	GTF2IRD1	73868120	1223	1.02649	67.4261	143.801	0.0161776	rs73135312	73874239	6119	A	G	0.0621891	A	G	25	25	0.0621891	1	0.00932183	0.337914	0.128466	0.639617	0.656246	0.496656	0.000237886
chr7	ENSG00000077809.8	GTF2I	74071994	1075	1.05968	68.1774	143.423	0.0178245	rs7811125	73381589	-690405	T	C	0.480392	T	C	151	196	0.480392	1	0.0103216	-0.100333	0.0386773	0.702456	0.683922	0.505153	0.000271868
chr7	ENSG00000158517.9	NCF1	74188309	1038	1.01715	64.0283	145.72	0.0038205	rs34123125	74139864	-48445	T	TA	0.0641026	T	TA	24	25	0.0641026	1	0.00189261	0.267673	0.0847992	0.21056	0.210437	0.297147	0.000240144
chr7	ENSG00000196275.9	GTF2IRD2	74267847	986	1.01038	79.1623	150.495	5.06465e-05	rs117334905	74300890	33043	C	A	0.0641026	C	A	23	25	0.0641026	1	1.84743e-05	0.366131	0.0830415	0.00439956	0.00376209	0.0170902	0.0001883
chr7	ENSG00000160828.13	STAG3L2	74306731	1055	1.0113	82.9713	150.478	9.37055e-17	rs587678468	74322249	15518	T	C	0.0615385	T	C	22	24	0.0615385	1	1.56921e-18	-0.88132	0.0888911	9.999e-05	5.35952e-15	2.31726e-13	0.000180421
chr7	ENSG00000123965.12	PMS2P5	74306894	1056	1.01849	78.4368	146.82	2.77924e-07	rs1637365	74359358	52464	T	C	0.0589744	T	C	21	23	0.0589744	1	3.86063e-08	-1.13336	0.19666	9.999e-05	1.77365e-05	0.000154097	0.000197241
chr7	ENSG00000184616.7	AC004166.6	74331163	1115	1.00128	78.5007	145.704	0.0031404	rs58170262	73901807	-429356	T	C	0.06	T	C	24	24	0.06	1	0.00151228	-0.664256	0.205949	0.219759	0.218263	0.302464	0.000182007
chr7	ENSG00000174374.9	WBSCR16	74490064	1252	1.03117	75.1871	142.816	5.22886e-07	rs6955671	74489486	-578	C	T	0.112745	C	T	44	46	0.112745	1	5.22218e-08	-0.450308	0.0789767	0.00029997	2.82793e-05	0.000233024	0.000217846
chr7	ENSG00000174428.12	GTF2IRD2B	74508364	1225	1.03379	80.2982	146.36	0.0122828	rs56058519	73980861	-527503	A	G	0.0675	A	G	27	27	0.0675	1	0.00729147	0.248723	0.091565	0.622126	0.614772	0.483929	0.00020637
chr7	ENSG00000165178.8	NCF1C	74587848	1115	1.02615	77.1341	146.491	0.00510415	rs55907118	74481371	-106477	TA	T	0.0689655	TA	T	26	28	0.0689655	1	0.00270349	0.203271	0.0667594	0.317375	0.313954	0.360603	0.000207637
chr7	ENSG00000232561.2	GTF2IP1	74653438	1199	1.0351	75.4727	142.111	0.000985247	rs6460092	74483374	-170064	G	A	0.110837	G	A	43	45	0.110837	1	0.000339373	-0.476146	0.130151	0.0644936	0.0644296	0.152015	0.000220836
chr7	ENSG00000189011.9	AC138783.12	74714647	1270	1.0418	76.1975	142.964	0.00384258	rs1637365	74359358	-355289	T	C	0.0589744	T	C	21	23	0.0589744	1	0.0017213	0.604203	0.189656	0.239531	0.236515	0.314158	0.000225269
chr7	ENSG00000198750.7	GATSL2	74867509	1523	1.01246	71.6213	143.735	0.00584999	rs113589292	73868693	-998816	CG	C	0.156716	CG	C	54	63	0.156716	1	0.00287885	0.29566	0.0977447	0.344816	0.337182	0.373751	0.000210127
chr7	ENSG00000205583.9	STAG3L1	74988448	1589	1.03947	64.8401	141.028	9.62192e-09	rs6460094	74488775	-499673	C	A	0.111386	C	A	43	45	0.111386	1	3.76063e-10	-0.528346	0.0793471	9.999e-05	3.49062e-07	4.2952e-06	0.000262025
chr7	ENSG00000178809.7	TRIM73	75024709	1669	1.04455	62.1383	137.534	0.000213002	rs236660	75050086	25377	C	T	0.133166	C	T	52	53	0.133166	1	4.23877e-05	-0.325167	0.0773313	0.00989901	0.0106386	0.0397335	0.00027954
chr7	ENSG00000223705.5	NSUN5P1	75039605	1730	1.0284	64.7891	140.372	0.00282178	rs61047766	75324234	284629	G	GTGAAATTT	0.328358	G	GTGAAATTT	109	132	0.328358	1	0.00108242	0.0947743	0.0284959	0.156211	0.157308	0.255216	0.000249692
chr7	ENSG00000135213.8	POM121C	75115548	1845	1.05459	76.1415	142.029	0.00737216	rs2286821	75611355	495807	T	C	0.423267	T	C	138	171	0.423267	1	0.00355636	0.124421	0.0420797	0.413466	0.404531	0.405791	0.000238234
chr7	ENSG00000170092.10	AC018720.10	75123401	1845	1.002	72.9119	143.194	0.0100533	rs13228034	75488984	365583	T	C	0.2175	T	C	76	87	0.2175	1	0.00529102	0.287614	0.101787	0.531599	0.520365	0.451105	0.00019662
chr7	ENSG00000127957.12	PMS2P3	75157478	1888	1.01541	67.5666	140.011	0.00217805	rs809439	75161318	3840	T	A	0.0960591	T	A	38	39	0.0960591	1	0.000784523	-0.39916	0.116694	0.134688	0.132066	0.232227	0.00022577
chr7	ENSG00000127946.12	HIP1	75368280	2277	1.0087	88.7728	148.329	0.0359359	rs10231308	76005696	637416	C	T	0.286802	C	T	96	113	0.286802	1	0.0255585	0.138513	0.0614817	0.958812	0.960509	0.578058	0.000166617
chr7	ENSG00000006606.4	CCL26	75419214	2369	1.02952	70.3556	137.55	0.00207844	rs28480128	76409205	989991	G	A	0.0837438	G	A	34	34	0.0837438	1	0.00066489	-0.532641	0.153565	0.126789	0.126922	0.226468	0.000231096
chr7	ENSG00000005486.12	RHBDD2	75471920	2500	1.0402	78.1905	137.009	0.00728097	rs1754228	76255084	783164	G	A	0.261194	G	A	91	105	0.261194	1	0.0029512	0.143606	0.0476006	0.419355	0.415853	0.410685	0.000217998
chr7	ENSG00000127948.9	POR	75528518	2590	1.02381	76.1228	138.452	0.00815046	rs6978214	75340361	-188157	T	G	0.135468	T	G	50	55	0.135468	1	0.00355262	-0.16105	0.0544616	0.459596	0.452128	0.424686	0.000208192
chr7	ENSG00000189077.6	TMEM120A	75623977	2622	1.04252	78.8001	136.139	0.000304724	rs1859792	75789264	165287	T	C	0.48995	T	C	151	195	0.48995	1	5.99479e-05	-0.148555	0.036079	0.0155984	0.0198784	0.065399	0.000218517
chr7	ENSG00000127952.12	STYXL1	75677322	2626	1.03929	81.94	138.518	0.00114719	rs200800638	76024065	346743	A	AATAT	0.3575	A	AATAT	113	143	0.3575	1	0.000340733	0.17477	0.0477865	0.0793921	0.0803645	0.174796	0.000207198
chr7	ENSG00000146701.7	MDH2	75677369	2626	1.06991	80.1589	135.286	1.91514e-08	rs35828268	75804369	127000	CA	C	0.373057	CA	C	118	144	0.373057	1	3.7428e-10	0.240319	0.0360863	9.999e-05	5.84002e-07	6.84248e-06	0.000241394
chr7	ENSG00000230882.1	AC005077.14	75704281	2629	1.03611	88.0352	140.749	0.000702895	rs58388695	75662604	-41677	CA	C	0.358911	CA	C	120	145	0.358911	1	0.000213044	-0.296427	0.0783016	0.0513949	0.0534238	0.134177	0.000190178
chr7	ENSG00000177679.14	SRRM3	75831216	2856	1.02109	108.426	145.015	0.00189209	rs2261258	76728938	897722	T	C	0.458333	T	C	148	187	0.458333	1	0.000823994	0.147928	0.0434282	0.181637	0.177744	0.273163	0.00014439
chr7	ENSG00000106211.8	HSPB1	75931861	3208	1.02982	102.034	138.895	2.76231e-06	rs146357517	76253444	321583	C	G	0.129353	C	G	48	52	0.129353	1	2.50757e-07	-0.308891	0.0574503	0.00019998	0.00021805	0.00144815	0.000159577
chr7	ENSG00000170027.5	YWHAG	75988348	3322	1.07231	100.402	135.45	0.000191406	rs6464989	75769797	-218551	T	C	0.492574	T	C	154	199	0.492574	1	3.2436e-05	0.107688	0.0252114	0.0118988	0.0138515	0.049327	0.000194676
chr7	ENSG00000146700.8	SRCRB4D	76039012	3423	1.01743	104.455	138.288	0.0036428	rs12539175	75935516	-103496	G	C	0.43401	G	C	138	171	0.43401	1	0.00134723	-0.301692	0.0925335	0.312324	0.308861	0.357546	0.000147405
chr7	ENSG00000188372.10	ZP3	76054224	3438	1.04699	106.808	137.074	1.67564e-06	rs2428878	76254132	199908	G	A	0.0970149	G	A	38	39	0.0970149	1	1.1354e-07	0.72472	0.13076	9.999e-05	0.000116906	0.000828887	0.000164395
chr7	ENSG00000091073.15	DTX2	76090993	3529	1.02349	120.519	140.044	0.0026713	rs13438758	76465551	374558	G	A	0.133005	G	A	50	54	0.133005	1	0.00100069	-0.213841	0.0638488	0.271642	0.265158	0.332473	0.000131322
chr7	ENSG00000243566.2	UPK3B	76139745	3620	1.0257	128.197	141.373	8.38558e-13	rs2528203	76173528	33783	G	C	0.406404	G	C	133	165	0.406404	1	6.11469e-15	-0.575035	0.0670262	9.999e-05	5.89483e-11	1.39169e-09	0.000124693
chr7	ENSG00000205485.9	AC004980.7	76178677	3651	1.04268	116.553	137.386	0.00119629	rs72605345	76530384	351707	C	G	0.0880829	C	G	33	34	0.0880829	1	0.000338672	0.438604	0.119871	0.116395	0.117358	0.216661	0.000147858
chr7	ENSG00000146707.10	POMZP3	76255000	3692	1.04391	110.781	137.501	5.38227e-21	rs3789833	76059561	-195439	T	C	0.266839	T	C	89	103	0.266839	1	2.60799e-25	-0.786464	0.0637457	9.999e-05	9.26794e-20	7.51334e-18	0.000156396
chr7	ENSG00000214243.3	AC004980.10	76280214	3680	1.07454	115.946	137.665	0.00237871	rs10258895	76303169	22955	T	C	0.106436	T	C	41	43	0.106436	1	0.000786338	-0.519872	0.152014	0.218941	0.211038	0.297424	0.00017015
chr7	ENSG00000186704.8	DTX2P1	76607934	3785	1.0578	91.8951	136.516	0.000376835	rs76353353	76042922	-565012	C	CT	0.187192	C	CT	69	76	0.187192	1	7.94977e-05	-0.341461	0.0844076	0.0244976	0.0273188	0.0833186	0.000200128
chr7	ENSG00000205482.7	AC007000.12	76688757	3783	1.08354	110.206	136.221	0.00434313	rs1812039	77616178	927421	A	G	0.175127	A	G	65	69	0.175127	1	0.00153252	-0.294884	0.0915421	0.352589	0.341861	0.376121	0.000185733
chr7	ENSG00000213542.3	RP11-467H10.1	76745509	3830	1.05311	115.134	137.813	0.000685425	rs140051028	76921827	176318	T	G	0.0812808	T	G	31	33	0.0812808	1	0.000176814	-0.632012	0.164767	0.060494	0.0647494	0.152499	0.000156582
chr7	ENSG00000214439.3	FAM185BP	76751433	3821	1.05187	121.675	139.552	0.00413986	rs57287528	75784213	-967220	CA	C	0.370466	CA	C	117	143	0.370466	1	0.00164974	0.282871	0.0884304	0.373786	0.371549	0.391233	0.000147381
chr7	ENSG00000135205.10	CCDC146	76751751	3822	1.04085	112.366	136.73	0.00266379	rs59039121	75777999	-973752	CT	C	0.363402	CT	C	117	141	0.363402	1	0.000865154	-0.217272	0.064054	0.240278	0.241488	0.317527	0.000152145
chr7	ENSG00000127951.5	FGL2	76829143	3796	1.04178	126.483	138.42	0.00811385	rs202203786	76784785	-44358	G	A	0.15544	G	A	57	60	0.15544	1	0.00352964	0.170366	0.0575709	0.632344	0.625472	0.487866	0.000135718
chr7	ENSG00000186088.11	GSAP	77045717	3918	1.04537	139.26	138.994	4.90667e-05	rs7778041	77057110	11393	T	C	0.30597	T	C	107	123	0.30597	1	8.00758e-06	-0.245071	0.0531841	0.00509949	0.00532503	0.0227557	0.000125212
chr7	ENSG00000273341.1	RP5-899E9.1	77045990	3919	1.03784	142.077	138.961	0.00928267	rs1754228	76255084	-790906	G	A	0.261194	G	A	91	105	0.261194	1	0.00421932	0.163845	0.0564808	0.719109	0.720627	0.51528	0.000118756
chr7	ENSG00000127947.11	PTPN12	77166592	4149	1.04624	174.196	140.88	2.31085e-06	rs11766311	77134132	-32460	A	G	0.280788	A	G	95	114	0.280788	1	2.4655e-07	-0.201701	0.0374892	0.00029997	0.000274785	0.00176858	0.000100483
chr7	ENSG00000214293.4	RSBN1L-AS1	77325582	4112	1.0492	207.346	142.587	0.000730296	rs57925255	77602532	276950	C	T	0.0995025	C	T	37	40	0.0995025	1	0.000244837	0.43859	0.117019	0.121628	0.125151	0.224838	8.55083e-05
chr7	ENSG00000187257.10	RSBN1L	77325760	4112	1.05095	188.133	139.814	0.000504908	rs530891200	77604800	279040	CAA	C	0.0761421	CAA	C	28	30	0.0761421	1	0.000136858	0.325111	0.0832797	0.0780922	0.0785358	0.17205	9.49524e-05
chr7	ENSG00000135211.5	TMEM60	77427897	4101	1.0262	214.155	143.883	0.000277841	rs138276295	77334308	-93589	TTG	T	0.276042	TTG	T	90	106	0.276042	1	8.53141e-05	-0.226772	0.0563104	0.0536946	0.0530355	0.133436	7.48165e-05
chr7	ENSG00000006576.12	PHTF2	77428122	4101	1.0272	212.776	143.194	0.00511276	rs10229733	77069098	-359024	A	G	0.3775	A	G	125	151	0.3775	1	0.0024177	-0.117266	0.0380716	0.651269	0.652823	0.49546	7.56401e-05
chr7	ENSG00000234456.3	MAGI2-AS3	79082198	3755	1.06109	149.854	142.095	0.000131155	rs7808561	79025213	-56985	A	G	0.390547	A	G	123	157	0.390547	1	3.19062e-05	-0.245118	0.0573313	0.0143986	0.0149005	0.0524192	0.000124467
chr7	ENSG00000187391.13	MAGI2	79082890	3757	1.05258	143.711	141.635	0.00125502	rs11980954	78386202	-696688	A	G	0.381773	A	G	127	155	0.381773	1	0.000440595	-0.192878	0.0537925	0.144153	0.147145	0.245768	0.000125169
chr7	ENSG00000127955.11	GNAI1	79763271	3869	1.0272	184.249	151.84	0.00395686	rs2714449	79791947	28676	A	G	0.0829016	A	G	31	32	0.0829016	1	0.00243322	0.274774	0.0892662	0.510975	0.505382	0.445864	8.735e-05
chr7	ENSG00000135218.13	CD36	79998891	3769	1.06234	155.512	141.57	0.00391057	rs62464490	80070202	71311	A	G	0.305128	A	G	102	119	0.305128	1	0.00166671	0.18743	0.0586516	0.437883	0.426373	0.415018	0.000120575
chr7	ENSG00000075223.9	SEMA3C	80551675	3153	0.981995	213.888	155.466	0.00779609	rs74732536	80223923	-327752	C	A	0.159314	C	A	61	65	0.159314	1	0.00566982	0.156419	0.0558175	0.804662	0.817557	0.542407	6.0915e-05
chr7	ENSG00000019991.11	HGF	81399754	3355	1.03055	178.256	144.359	0.00248445	rs17155665	81571931	172177	T	G	0.330846	T	G	110	133	0.330846	1	0.00109715	-0.145864	0.0439102	0.349389	0.343637	0.377001	9.16489e-05
chr7	ENSG00000153956.11	CACNA2D1	82073114	3538	1.04136	138.696	141.307	0.000302171	rs202175989	82030133	-42981	T	G	0.4525	T	G	139	181	0.4525	1	8.11202e-05	0.173877	0.0430369	0.0341966	0.0353493	0.100336	0.000123543
chr7	ENSG00000186472.15	PCLO	82792246	4017	1.04722	155.596	140.749	0.00118325	rs42005	83255916	463670	C	A	0.346535	C	A	118	140	0.346535	1	0.000394177	-0.178613	0.0493845	0.150708	0.151848	0.250062	0.000112971
chr7	ENSG00000170381.8	SEMA3E	83278326	4220	1.04004	137.029	141.077	1.50576e-11	rs215255	83182386	-95940	C	A	0.359606	C	A	121	146	0.359606	1	1.77009e-13	0.28004	0.0349386	9.999e-05	9.10457e-10	1.78931e-08	0.000124325
chr7	ENSG00000075213.6	SEMA3A	84122040	4250	1.04109	111.688	142.439	6.65243e-09	rs12707614	83738345	-383695	G	A	0.335784	G	A	111	137	0.335784	1	2.97601e-10	0.311335	0.0464535	9.999e-05	4.08745e-07	4.9614e-06	0.000153229
chr7	ENSG00000153993.9	SEMA3D	84816171	4410	1.02817	81.2394	138.387	0.00114412	rs11384859	84903575	87404	AT	A	0.128205	AT	A	47	50	0.128205	1	0.000337427	0.276515	0.0755505	0.079692	0.0820155	0.176748	0.00019894
chr7	ENSG00000164659.10	KIAA1324L	86689015	3174	1.06626	75.0618	139.47	0.0169549	rs34799147	86648604	-40411	A	T	0.114428	A	T	43	46	0.114428	1	0.00875847	0.215465	0.0812345	0.713471	0.698597	0.508771	0.00025388
chr7	ENSG00000224046.1	AC005076.5	86781676	3174	0.998111	77.0898	143.653	0.00642545	rs76796258	86090985	-690691	C	T	0.11	C	T	40	44	0.11	1	0.00319952	-0.352047	0.117704	0.39992	0.392529	0.401035	0.000182592
chr7	ENSG00000135164.14	DMTF1	86781737	3174	1.03185	64.3001	134.466	0.0351974	rs10268818	86447945	-333792	A	C	0.103448	A	C	39	42	0.103448	1	0.0185244	-0.124804	0.0524801	0.883495	0.894606	0.562201	0.000255488
chr7	ENSG00000135185.7	TMEM243	86849903	3074	0.996657	93.817	149.92	0.0315812	rs17766268	86818215	-31688	A	G	0.0670103	A	G	25	26	0.0670103	1	0.0228454	0.240326	0.10462	0.947917	0.951057	0.574966	0.00014901
chr7	ENSG00000182165.13	TP53TG1	86974831	2899	1.03569	75.4994	138.42	0.0252494	rs17150274	87777682	802851	G	A	0.293367	G	A	98	115	0.293367	1	0.0136683	0.116097	0.0465859	0.841176	0.846628	0.549787	0.000221334
chr7	ENSG00000005469.7	CROT	86974997	2898	1.02436	79.5896	143.702	0.000323835	rs1636914	86952077	-22920	T	C	0.248731	T	C	84	98	0.248731	1	0.000100858	0.273441	0.0686379	0.0231977	0.0230356	0.0733391	0.00019962
chr7	ENSG00000005471.11	ABCB4	87109751	2655	1.03477	80.7046	140.552	8.07476e-09	rs2071646	87105159	-4592	G	A	0.295455	G	A	101	117	0.295455	1	2.8508e-10	0.450355	0.0671168	9.999e-05	3.9126e-07	4.76657e-06	0.000206223
chr7	ENSG00000105784.11	RUNDC3B	87256864	2507	1.03577	84.3287	142.718	0.00584829	rs10530842	87762677	505813	CTAAA	C	0.116751	CTAAA	C	45	46	0.116751	1	0.00277949	-0.273491	0.0900822	0.385148	0.373033	0.391619	0.000198237
chr7	ENSG00000085563.10	ABCB1	87342611	2556	1.01095	96.3117	146.065	0.00569292	rs117546457	87303453	-39158	T	C	0.0906863	T	C	35	37	0.0906863	1	0.00301723	-0.326398	0.108445	0.419531	0.41763	0.411151	0.000155183
chr7	ENSG00000075303.8	SLC25A40	87505530	2899	1.04112	88.1994	139.043	0.00154907	rs17327624	87216817	-288713	T	G	0.11	T	G	43	44	0.11	1	0.00050061	-0.241309	0.0679829	0.116544	0.115532	0.214873	0.000194048
chr7	ENSG00000006634.3	DBF4	87505673	2899	1.02633	82.7145	137.402	0.00909464	rs141610564	86949407	-556266	T	C	0.0646766	T	C	26	26	0.0646766	1	0.00391068	-0.468339	0.16007	0.511759	0.5179	0.450105	0.000193789
chr7	ENSG00000008277.10	ADAM22	87563458	2959	1.02808	94.6561	141.668	0.000145052	rs112197231	87540099	-23359	CAT	C	0.155172	CAT	C	58	63	0.155172	1	3.49454e-05	-0.285254	0.0670723	0.010299	0.0119448	0.0438051	0.00017068
chr7	ENSG00000075142.9	SRI	87856308	3067	1.0786	109.55	137.681	0.0252571	rs76456743	88628152	771844	A	G	0.0895522	A	G	35	36	0.0895522	1	0.0134224	-0.160527	0.0642418	0.929434	0.930055	0.570118	0.000183113
chr7	ENSG00000264868.1	CTB-167B5.2	87903065	3102	1.03136	106.226	142.242	0.00673103	rs10258416	88568549	665484	A	G	0.30198	A	G	104	122	0.30198	1	0.0032211	-0.172418	0.0576879	0.511759	0.497059	0.442837	0.000154336
chr7	ENSG00000127954.8	STEAP4	87936206	3169	1.04154	103.456	139.666	0.000957516	rs150978478	87984897	48691	T	TA	0.0771144	T	TA	29	31	0.0771144	1	0.000290807	-0.330629	0.0893353	0.0792921	0.0841084	0.179539	0.000165744
chr7	ENSG00000235436.6	DPY19L2P4	89748895	4191	1.03355	95.0477	142.078	3.88871e-05	rs144729574	89831767	82872	A	G	0.378109	A	G	128	152	0.378109	1	7.6491e-06	0.286353	0.0619986	0.00229977	0.00301363	0.0141931	0.000174168
chr7	ENSG00000164647.4	STEAP1	89783689	4149	1.01218	97.8468	142.915	0.00131116	rs194505	89841307	57618	A	G	0.203431	A	G	76	83	0.203431	1	0.000492024	-0.180721	0.0508437	0.113892	0.116856	0.216278	0.000153617
chr7	ENSG00000157214.9	STEAP2	89796904	4102	1.03923	92.3217	139.995	5.59787e-15	rs194529	89864313	67409	A	T	0.371134	A	T	121	144	0.371134	1	1.11894e-17	0.342972	0.0357174	9.999e-05	1.67508e-13	5.75333e-12	0.000183857
chr7	ENSG00000105792.15	C7orf63	89874488	3965	1.02708	98.386	141.537	0.00751411	rs10952967	89343632	-530856	C	T	0.330769	C	T	104	129	0.330769	1	0.00357787	-0.174592	0.0590871	0.526012	0.511043	0.447848	0.000163477
chr7	ENSG00000105793.11	GTPBP10	89964537	3877	1.03638	99.3909	141.225	2.19373e-06	rs10262472	89900383	-64154	C	T	0.352941	C	T	118	144	0.352941	1	2.39792e-07	0.33949	0.0630306	9.999e-05	0.000157943	0.00108903	0.000168656
chr7	ENSG00000157224.11	CLDN12	90013035	3885	1.00527	106.46	142.029	0.0111674	rs11761073	90727842	714807	A	G	0.175879	A	G	63	70	0.175879	1	0.00577266	-0.104703	0.037444	0.691776	0.695431	0.508243	0.000136741
chr7	ENSG00000058091.12	CDK14	90193049	3710	1.04378	106.941	139.814	7.08864e-06	rs13223544	90379707	186658	G	A	0.132353	G	A	49	54	0.132353	1	8.46267e-07	0.227982	0.0445659	0.0009999	0.000542902	0.00323548	0.000161918
chr7	ENSG00000223969.1	AC002456.2	90226667	3718	1.05145	107.327	139.289	0.00180701	rs12704549	90196829	-29838	T	C	0.124352	T	C	44	48	0.124352	1	0.000608463	0.408228	0.116838	0.151483	0.15819	0.256144	0.000166777
chr7	ENSG00000157240.2	FZD1	90893783	3164	1.03627	111.901	143.899	0.00985401	rs1208907	90654715	-239068	G	A	0.39196	G	A	132	156	0.39196	1	0.00528106	0.138673	0.0490658	0.661599	0.655085	0.496139	0.000149733
chr7	ENSG00000127989.9	MTERF	91510034	2362	1.02166	110.006	144.605	0.000616552	rs187593909	92014052	504018	A	C	0.385	A	C	127	154	0.385	1	0.000222735	0.304243	0.0806222	0.0589941	0.0612918	0.147192	0.000142685
chr7	ENSG00000127914.12	AKAP9	91570181	2333	1.01406	112.33	146.196	0.000272849	rs10700954	91571196	1015	TTGTGTGTG	T	0.387755	TTGTGTGTG	T	124	152	0.387755	1	9.51437e-05	-0.148371	0.0371023	0.0273973	0.0285716	0.0861387	0.000134975
chr7	ENSG00000188693.7	CTB-161K23.1	91763918	2416	1.05593	96.8222	139.305	0.00958006	rs2188179	92681443	917525	A	G	0.32598	A	G	113	133	0.32598	1	0.00442963	-0.289133	0.100225	0.593713	0.581546	0.472804	0.000188442
chr7	ENSG00000001630.11	CYP51A1	91772266	2418	1.04324	104.568	144.129	0.00952116	rs4442060	90870833	-901433	A	G	0.272059	A	G	93	111	0.272059	1	0.00511143	-0.138324	0.0487536	0.624065	0.613711	0.483516	0.000165202
chr7	ENSG00000240720.3	LRRD1	91794590	2402	1.04805	102.005	142.045	0.00336759	rs10487127	91168397	-626193	T	C	0.0955882	T	C	38	39	0.0955882	1	0.00142505	0.462815	0.142696	0.272455	0.26977	0.33546	0.000172924
chr7	ENSG00000243107.1	AC000120.7	91836171	2389	1.0334	102.064	145.589	0.00173797	rs71560839	92602863	766692	T	C	0.137255	T	C	54	56	0.137255	1	0.000765771	0.335561	0.0978992	0.151828	0.15114	0.249632	0.000162091
chr7	ENSG00000001631.10	KRIT1	91875480	2387	1.00696	91.2839	143.67	0.00515572	rs2237572	92260260	384780	T	C	0.243842	T	C	83	99	0.243842	1	0.00248232	-0.129257	0.0420781	0.374766	0.372788	0.391548	0.000160731
chr7	ENSG00000001629.5	ANKIB1	91875548	2387	1.03762	96.4254	143.423	0.00145992	rs148642082	91655672	-219876	G	A	0.0985222	G	A	38	40	0.0985222	1	0.000570412	0.169424	0.0482354	0.121128	0.119947	0.219384	0.000174794
chr7	ENSG00000157259.6	GATAD1	92076767	2358	1.01383	95.4059	146.77	0.00166612	rs12535319	92682129	605362	T	C	0.296569	T	C	98	121	0.296569	1	0.000766803	-0.139306	0.0406468	0.146947	0.142476	0.241704	0.000158747
chr7	ENSG00000242950.2	ERVW-1	92107300	2363	1.06294	96.378	147.23	0.00855268	rs6947696	92648521	541221	A	G	0.253695	A	G	87	103	0.253695	1	0.00496372	-0.168306	0.0591165	0.533582	0.534129	0.456328	0.000195016
chr7	ENSG00000127980.11	PEX1	92157845	2341	1.05011	79.8066	139.896	0.00217722	rs76041147	92095523	-62322	T	C	0.248756	T	C	85	100	0.248756	1	0.000780252	0.200035	0.0584526	0.145072	0.142816	0.242057	0.000222975
chr7	ENSG00000127993.10	RBM48	92158087	2341	1.03997	82.7545	141.865	3.67945e-07	rs929412	92165862	7775	T	C	0.227941	T	C	81	93	0.227941	1	3.1137e-08	-0.466749	0.0803853	9.999e-05	1.97504e-05	0.000168801	0.000205772
chr7	ENSG00000234545.3	FAM133B	92219708	2352	1.01877	82.7002	146.032	0.00584054	rs6965230	93022869	803161	C	A	0.279412	C	A	97	114	0.279412	1	0.00310305	-0.194682	0.0648765	0.375751	0.374896	0.392424	0.000187313
chr7	ENSG00000105810.5	CDK6	92465908	2474	1.03307	84.9632	144.998	0.00203425	rs75171510	93323743	857835	A	G	0.0539216	A	G	22	22	0.0539216	1	0.000894808	-0.31322	0.0926104	0.146195	0.147602	0.246232	0.000194421
chr7	ENSG00000205413.3	SAMD9	92747336	2333	1.0026	109.48	149.855	0.00737608	rs57997782	93258044	510708	AT	A	0.213198	AT	A	76	84	0.213198	1	0.00454737	-0.124999	0.0434604	0.547294	0.554164	0.46392	0.000131319
chr7	ENSG00000177409.7	SAMD9L	92777682	2306	1.04483	104.782	145.195	5.6259e-10	rs28482967	92805790	28108	C	T	0.213198	C	T	73	84	0.213198	1	2.53581e-11	-0.337251	0.0471657	9.999e-05	2.74151e-08	4.20084e-07	0.00016601
chr7	ENSG00000004766.11	CCDC132	92861653	2280	1.06643	111.35	147.098	0.00205075	rs3841401	92199015	-662638	G	GT	0.247475	G	GT	85	98	0.247475	1	0.000983438	-0.150971	0.0450081	0.17645	0.179258	0.274576	0.000171296
chr7	ENSG00000004948.9	CALCR	93204042	2603	1.02562	130.816	144.949	0.00418034	rs3802059	92915394	-288648	G	A	0.418367	G	A	131	164	0.418367	1	0.00204036	-0.202032	0.0644803	0.419531	0.409453	0.408167	0.000122153
chr7	ENSG00000105825.7	TFPI2	93520224	2691	1.02855	129.362	145.671	0.000386974	rs42517	94037034	516810	G	A	0.281407	G	A	95	112	0.281407	1	0.000137865	-0.254136	0.0651311	0.0440956	0.0442745	0.11751	0.00012516
chr7	ENSG00000127920.5	GNG11	93551011	2681	1.05539	126.879	143.128	2.64446e-07	rs4262	93551428	417	C	T	0.211055	C	T	74	84	0.211055	1	2.43431e-08	0.240179	0.0410155	9.999e-05	1.8509e-05	0.000159682	0.000143484
chr7	ENSG00000236861.2	AC006378.2	93598754	2634	0.994811	141.866	150.462	0.000126936	rs11316205	93852596	253842	C	CT	0.14467	C	CT	56	57	0.14467	1	5.11687e-05	-0.4641	0.111628	0.0178982	0.0182638	0.0612604	9.76836e-05
chr7	ENSG00000105829.7	BET1	93633694	2600	1.03833	137.805	148.854	2.72984e-06	rs13245341	93654374	20680	A	C	0.476804	A	C	141	185	0.476804	1	6.24061e-07	0.301869	0.0582558	0.00019998	0.000273439	0.00176197	0.000122701
chr7	ENSG00000164692.13	COL1A2	94023873	2542	1.02085	114.052	146.639	0.00648369	rs73231338	93907100	-116773	C	T	0.0812808	C	T	32	33	0.0812808	1	0.00356341	-0.178127	0.0602565	0.52217	0.51389	0.448938	0.00013712
chr7	ENSG00000127995.12	CASD1	94138531	2511	1.01827	120.173	143.21	3.43793e-06	rs7809129	94271113	132582	G	T	0.415842	G	T	130	168	0.415842	1	4.90894e-07	-0.169972	0.0324773	0.00039996	0.000355488	0.00223234	0.00012862
chr7	ENSG00000127990.11	SGCE	94285521	2433	1.06552	137.509	144.572	0.00221956	rs10263559	94206715	-78806	A	T	0.0925	A	T	36	37	0.0925	1	0.000971949	-0.434589	0.129427	0.244027	0.235511	0.313482	0.000138192
chr7	ENSG00000242265.1	PEG10	94285637	2433	1.01437	132.449	145.261	0.00754506	rs1557657	93963320	-322317	A	G	0.396552	A	G	125	161	0.396552	1	0.00405356	-0.208752	0.0716357	0.619814	0.627097	0.48788	0.000114638
chr7	ENSG00000005421.4	PON1	94954019	2593	1.05906	117.24	139.847	0.00147262	rs28414348	95167434	213415	C	T	0.10049	C	T	37	41	0.10049	1	0.000489409	-0.424384	0.119344	0.137803	0.139048	0.238545	0.000157719
chr7	ENSG00000105852.6	PON3	95025675	2531	1.05682	111.436	139.814	7.65324e-05	rs468	94997953	-27722	G	A	0.20202	G	A	73	80	0.20202	1	1.44663e-05	0.29229	0.0654204	0.00479952	0.00631904	0.026025	0.00016436
chr7	ENSG00000105854.8	PON2	95064510	2524	1.05054	93.3269	134.17	0.00661997	rs58807720	95995841	931331	C	CA	0.265306	C	CA	91	104	0.265306	1	0.00236877	-0.188629	0.0611123	0.450495	0.437694	0.419422	0.000191037
chr7	ENSG00000005981.8	ASB4	95107756	2516	1.06496	106.097	137.419	6.48931e-06	rs757158	94955528	-152228	C	T	0.393035	C	T	130	158	0.393035	1	6.09962e-07	-0.433427	0.0835644	0.00029997	0.000416831	0.00256885	0.000178669
chr7	ENSG00000004799.7	PDK4	95225803	2555	0.98945	117.939	145.934	0.0102943	rs10231656	94234396	-991407	G	A	0.215	G	A	79	86	0.215	1	0.0058951	0.203323	0.072898	0.708924	0.7089	0.511673	0.000114529
chr7	ENSG00000231170.1	AC002451.3	95225994	2555	1.00948	112.921	142.242	0.00339262	rs12704796	95065850	-160144	A	G	0.3275	A	G	107	131	0.3275	1	0.00144848	-0.309833	0.0956738	0.321555	0.314263	0.36077	0.000131464
chr7	ENSG00000158560.10	DYNC1I1	95401866	2733	1.04851	117.339	141.766	0.0249231	7:96073009:CTG:C	96073009	671143	C	CTG	0.0527638	C	CTG	20	21	0.0527638	1	0.014608	-0.197367	0.0799864	0.936389	0.943325	0.573246	0.000150631
chr7	ENSG00000004864.9	SLC25A13	95951459	2886	1.07508	133.387	143.998	0.00541316	rs75278979	95541274	-410185	A	G	0.0943878	A	G	36	37	0.0943878	1	0.00265599	-0.315801	0.103526	0.490446	0.479819	0.436144	0.00014824
chr7	ENSG00000272377.1	RP11-682N22.1	96293650	3001	1.01796	138.412	145.753	0.000632227	rs73708436	95604349	-689301	A	G	0.348039	A	G	116	142	0.348039	1	0.000242766	0.362147	0.0965641	0.079992	0.0795851	0.173601	0.000111515
chr7	ENSG00000127922.5	SHFM1	96339203	2984	1.02945	140.769	145.146	0.00114189	rs319340	95588265	-750938	G	A	0.376263	G	A	124	149	0.376263	1	0.000464266	-0.127644	0.0357461	0.137974	0.138851	0.238545	0.000115483
chr7	ENSG00000006377.9	DLX6	96634860	2901	1.03258	108.609	140.913	0.00228881	rs200744376	96186868	-447992	T	C	0.184615	T	C	67	72	0.184615	1	0.000864867	0.274939	0.0810525	0.213615	0.207218	0.294943	0.000151772
chr7	ENSG00000231764.4	DLX6-AS1	96643377	2912	0.987939	121.866	146.36	0.0156893	rs35594060	96345908	-297469	TCC	T	0.286432	TCC	T	97	114	0.286432	1	0.00962307	0.0948601	0.0362187	0.858491	0.857231	0.552572	0.000110036
chr7	ENSG00000105880.4	DLX5	96654409	2912	1.05047	120.246	142.242	0.00554335	rs77677908	95854091	-800318	A	G	0.0784314	A	G	31	32	0.0784314	1	0.00256866	-0.260823	0.0852072	0.471281	0.463326	0.428835	0.000148238
chr7	ENSG00000196636.7	ACN9	96745902	3009	1.03347	118.058	141.668	0.00572163	rs4727369	97146387	400485	A	C	0.492574	A	C	152	199	0.492574	1	0.00261228	0.176452	0.0577448	0.47217	0.476011	0.434629	0.000140179
chr7	ENSG00000006128.7	TAC1	97361220	3266	0.993466	167.672	152.037	0.00715854	rs79814463	97287107	-74113	G	C	0.0920398	G	C	36	37	0.0920398	1	0.00469157	0.392592	0.136992	0.701472	0.702704	0.509539	8.21221e-05
chr7	ENSG00000070669.12	ASNS	97501854	3134	1.03065	140.663	145.901	5.45135e-05	rs35767990	97504388	2534	TA	T	0.238342	TA	T	84	92	0.238342	1	1.48304e-05	0.356881	0.079984	0.00519948	0.00649329	0.0266135	0.00011619
chr7	ENSG00000238228.1	OR7E7P	97577310	3018	1.02986	116.156	140.798	0.0339309	rs147896541	97207756	-369554	AT	A	0.218274	AT	A	76	86	0.218274	1	0.0204826	-0.267991	0.114548	0.976585	0.980669	0.583487	0.000140205
chr7	ENSG00000183444.10	OR7E38P	97596386	3027	1.03615	147.504	147.689	0.00731342	rs12537683	97281981	-314405	C	T	0.156566	C	T	58	62	0.156566	1	0.004219	0.299705	0.103314	0.649578	0.646419	0.493317	0.000113538
chr7	ENSG00000243554.1	AC004967.7	97601566	3030	0.998141	151.842	151.003	0.00620182	rs56276236	97409577	-191989	G	A	0.343137	G	A	116	140	0.343137	1	0.00388534	-0.268718	0.0917763	0.612982	0.612	0.482927	9.27183e-05
chr7	ENSG00000164715.5	LMTK2	97736197	3014	1.03853	132.662	146.213	0.00891849	rs17168619	97095419	-640778	G	A	0.0637255	G	A	25	26	0.0637255	1	0.00504941	0.224298	0.0789422	0.68281	0.680313	0.504074	0.000127568
chr7	ENSG00000205356.5	TECPR1	97881563	3094	1.03538	134.36	145.441	0.00274444	rs7777991	97865757	-15806	G	A	0.2375	G	A	86	95	0.2375	1	0.00128352	0.183448	0.0560157	0.29528	0.292586	0.348351	0.00012422
chr7	ENSG00000164713.5	BRI3	97881691	3094	1.03346	124.133	142.636	0.0104807	rs149896727	97322235	-559456	T	C	0.0552764	T	C	22	22	0.0552764	1	0.00546019	-0.17945	0.0637468	0.713471	0.717484	0.514164	0.000133314
chr7	ENSG00000272782.1	RP4-607J23.2	97937257	3066	1.04352	129.357	145.425	0.000314817	rs75139799	97940814	3557	C	T	0.101523	C	T	38	40	0.101523	1	0.0001074	-0.533231	0.134401	0.030397	0.0340598	0.0977786	0.000133715
chr7	ENSG00000272950.1	RP11-307C18.1	97952165	2975	0.997374	126.535	146.048	0.00860567	rs11764416	98397999	445834	A	T	0.18408	A	T	69	74	0.18408	1	0.00482484	0.388092	0.135864	0.666445	0.666077	0.499569	0.000110858
chr7	ENSG00000214389.2	RPS3AP26	98015896	2924	1.05627	127.223	144.244	0.00446023	rs7812063	98852573	836677	T	C	0.225888	T	C	76	89	0.225888	1	0.00214326	-0.254695	0.0816875	0.408738	0.4067	0.407047	0.000143634
chr7	ENSG00000006453.9	BAIAP2L1	98030380	2872	1.04722	122.992	144.211	6.03282e-06	rs71112149	98007279	-23101	T	TA	0.219212	T	TA	81	89	0.219212	1	1.03208e-06	-0.252205	0.0497232	0.00029997	0.000517073	0.00310167	0.00014291
chr7	ENSG00000106236.3	NPTX2	98246609	2662	1.03526	102.735	144.736	2.52688e-11	rs76990885	98239454	-7155	T	C	0.129902	T	C	49	53	0.129902	1	6.49355e-13	0.737443	0.0946289	9.999e-05	1.27356e-09	2.40023e-08	0.000162363
chr7	ENSG00000166448.10	TMEM130	98468394	2330	0.999376	82.057	142.636	0.0140821	rs10274646	98834127	365733	G	A	0.29902	G	A	104	122	0.29902	1	0.00769355	-0.242268	0.089804	0.697561	0.687933	0.506436	0.000172567
chr7	ENSG00000196367.8	TRRAP	98475556	2303	0.992422	89.212	145.294	0.0038377	rs4727428	98810612	335056	C	T	0.279412	C	T	94	114	0.279412	1	0.00187315	0.0879316	0.0278287	0.297474	0.293864	0.349268	0.000153577
chr7	ENSG00000242687.2	AC004893.11	98610867	2361	1.00992	97.8613	147.263	0.0102461	rs7802589	98313434	-297433	T	C	0.378788	T	C	120	150	0.378788	1	0.00609172	-0.20461	0.0736537	0.633544	0.630756	0.488944	0.000152001
chr7	ENSG00000198742.5	SMURF1	98741723	2363	1.03379	93.3727	145.392	0.00166065	rs6969321	97845431	-896292	A	G	0.458333	A	G	144	187	0.458333	1	0.000720899	0.146122	0.0424139	0.135472	0.132861	0.233141	0.000177481
chr7	ENSG00000185467.7	KPNA7	98805129	2331	1.0187	92.915	144.539	0.000575299	rs7789895	98717685	-87444	A	T	0.0717949	A	T	28	28	0.0717949	1	0.000204967	0.590354	0.155515	0.0493951	0.0488885	0.125841	0.000166671
chr7	ENSG00000002079.8	MYH16	98836417	2340	1.01592	91.4554	142.784	0.00403703	rs113243359	98198870	-637547	A	G	0.278061	A	G	93	109	0.278061	1	0.00181069	0.301256	0.0950272	0.292519	0.301882	0.354362	0.000167197
chr7	ENSG00000241685.4	ARPC1A	98923521	2199	1.03859	84.8333	142.521	0.000395563	rs10499947	98732012	-191509	T	C	0.275253	T	C	94	109	0.275253	1	0.000119219	-0.177931	0.0451584	0.0259974	0.0284701	0.0859738	0.00019952
chr7	ENSG00000130429.8	ARPC1B	98971872	2112	1.03135	78.5192	139.716	0.0027027	rs2107717	98005398	-966474	C	T	0.403941	C	T	136	164	0.403941	1	0.00100079	0.0976156	0.0291464	0.175614	0.179646	0.274746	0.000208771
chr7	ENSG00000106244.8	PDAP1	99006263	2050	1.05118	86.721	143.653	0.00358492	rs817752	98199906	-806357	A	G	0.0985222	A	G	38	40	0.0985222	1	0.00162992	0.14932	0.0466261	0.24379	0.245596	0.320293	0.00020615
chr7	ENSG00000106245.5	BUD31	99006453	2050	1.03641	88.2456	144.047	0.0139553	rs72494444	99024900	18447	T	C	0.302956	T	C	105	123	0.302956	1	0.0079165	0.14177	0.052746	0.710433	0.696944	0.508542	0.000189976
chr7	ENSG00000106246.13	PTCD1	99036539	2005	1.0243	83.9524	145.08	0.00133312	rs4308650	98080864	-955675	A	C	0.17734	A	C	66	72	0.17734	1	0.000552897	-0.300619	0.0853706	0.0979902	0.0993605	0.19812	0.000189197
chr7	ENSG00000160917.10	CPSF4	99036545	2005	0.995098	77.7406	142.784	0.0157892	rs145134637	98730741	-305804	CCA	C	0.085	CCA	C	33	34	0.085	1	0.00882091	0.232403	0.0877031	0.705426	0.711665	0.512578	0.000178498
chr7	ENSG00000241468.3	ATP5J2	99063954	1986	1.01901	79.2395	144.555	0.00167381	rs2056659	98719597	-344357	T	C	0.389706	T	C	128	159	0.389706	1	0.000701942	-0.103023	0.0298371	0.119082	0.118596	0.218071	0.000195706
chr7	ENSG00000198556.9	ZNF789	99070464	1986	1.04974	76.3864	142.127	0.010367	rs150040950	99765662	695198	C	CAGAG	0.121212	C	CAGAG	46	48	0.121212	1	0.00530905	-0.215002	0.0761208	0.52381	0.525806	0.452983	0.000232583
chr7	ENSG00000160908.14	ZNF394	99097947	1978	1.02739	76.9721	142.849	0.00224301	rs17161766	99177716	79769	A	G	0.321608	A	G	107	128	0.321608	1	0.000916413	0.206559	0.0612005	0.148099	0.149349	0.247956	0.000209234
chr7	ENSG00000196652.7	ZKSCAN5	99102274	1974	1.04554	75.5614	141.176	0.00189091	7:98951080:C:CTTAT	98951080	-151194	CTTAT	C	0.3275	CTTAT	C	112	131	0.3275	1	0.00069858	0.355494	0.102915	0.119195	0.119402	0.218852	0.000230892
chr7	ENSG00000221909.2	FAM200A	99156028	1921	1.02744	71.8987	143.046	0.00768642	rs56898155	98391574	-764454	T	C	0.185	T	C	68	74	0.185	1	0.00385922	0.259188	0.0884551	0.424512	0.412507	0.409154	0.000224044
chr7	ENSG00000197343.6	ZNF655	99156160	1921	1.05839	63.8704	136.927	0.00347009	rs28480431	98427139	-729021	C	T	0.274112	C	T	93	108	0.274112	1	0.00120169	-0.113271	0.0343796	0.17698	0.177222	0.273007	0.000288608
chr7	ENSG00000244219.2	GS1-259H13.2	99195689	1900	0.993446	71.9948	147.263	0.0122624	rs3779212	98997234	-198455	G	A	0.0637255	G	A	25	26	0.0637255	1	0.00745966	0.492467	0.181826	0.584014	0.591603	0.476518	0.000191234
chr7	ENSG00000197037.6	ZSCAN25	99214571	1875	1.05225	61.6259	138.223	5.13315e-05	rs2005548	99346373	131802	T	C	0.239691	T	C	79	93	0.239691	1	7.9759e-06	0.312243	0.0677478	0.00179982	0.00228589	0.0112612	0.000291385
chr7	ENSG00000106258.9	CYP3A5	99277621	1889	1.02312	65.1957	140.766	2.83275e-15	rs7808022	99220083	-57538	C	A	0.262255	C	A	89	107	0.262255	1	6.09651e-18	0.493254	0.0508554	9.999e-05	9.28586e-14	3.32399e-12	0.00024232
chr7	ENSG00000160868.10	CYP3A4	99381888	1866	0.999388	68.0573	143.538	0.00311786	rs12670726	98686577	-695311	T	C	0.179803	T	C	65	73	0.179803	1	0.00138075	0.302216	0.0929059	0.193355	0.191696	0.283143	0.000208073
chr7	ENSG00000021461.12	CYP3A43	99425636	1857	1.00788	61.0207	138.666	0.033253	rs138184437	98441973	-983663	A	G	0.141026	A	G	54	55	0.141026	1	0.0190705	0.304069	0.128461	0.86817	0.871363	0.556037	0.000241461
chr7	ENSG00000146833.11	TRIM4	99517223	1904	1.02826	62.4228	138.141	1.23758e-19	rs2527926	99477524	-39699	A	G	0.281863	A	G	103	115	0.281863	1	1.51336e-23	0.525108	0.0448302	9.999e-05	2.50729e-18	1.64706e-16	0.000258991
chr7	ENSG00000176402.5	GJC3	99527014	1923	0.982387	79.266	149.97	0.0111585	rs78150911	100287498	760484	G	C	0.095	G	C	37	38	0.095	1	0.00722277	0.420804	0.154729	0.594771	0.597095	0.478043	0.000164688
chr7	ENSG00000160862.8	AZGP1	99573780	1908	1.03148	68.0675	139.896	0.000391533	rs13244327	98797842	-775938	A	G	0.071066	A	G	27	28	0.071066	1	0.000101598	0.526184	0.132143	0.0222978	0.0231506	0.073599	0.000240955
chr7	ENSG00000106261.12	ZKSCAN1	99613204	1871	1.03157	63.9854	136.91	0.00611123	rs74883328	99757147	143943	G	A	0.0625	G	A	25	25	0.0625	1	0.00238024	-0.207276	0.0671868	0.313204	0.309827	0.358138	0.000256425
chr7	ENSG00000166529.10	ZSCAN21	99647390	1871	1.03573	70.9463	139.388	0.000765718	rs3815257	100006457	359067	A	G	0.232323	A	G	78	92	0.232323	1	0.000219651	0.327079	0.0865871	0.0471953	0.0469226	0.12233	0.000235575
chr7	ENSG00000166526.12	ZNF3	99680171	1921	1.03938	71.1696	138.649	0.021944	rs12878	99747130	66959	G	A	0.329208	G	A	115	133	0.329208	1	0.0116351	0.223438	0.0875896	0.794444	0.781945	0.532926	0.000238637
chr7	ENSG00000168090.5	COPS6	99686577	1932	0.99538	70.4578	142.029	0.00266281	rs6973913	100662969	976392	A	G	0.397959	A	G	121	156	0.397959	1	0.00108223	-0.0982027	0.0295262	0.170615	0.172972	0.269321	0.000197211
chr7	ENSG00000166508.13	MCM7	99699488	1932	1.03038	70.7502	139.716	0.00798844	rs4729575	99686873	-12615	T	G	0.419192	T	G	130	166	0.419192	1	0.00361938	-0.15257	0.0516996	0.425595	0.418324	0.411487	0.00023069
chr7	ENSG00000221838.5	AP4M1	99699564	1932	1.04155	71.8686	139.65	0.0025981	rs3807479	99716901	17337	C	G	0.114428	C	G	43	46	0.114428	1	0.000952311	0.240791	0.0715828	0.156357	0.155939	0.254001	0.000238571
chr7	ENSG00000106290.10	TAF6	99717190	1964	1.07103	68.2894	136.123	0.00895332	rs4727427	98772439	-944751	A	T	0.091133	A	T	36	37	0.091133	1	0.00367476	-0.271103	0.0920198	0.430353	0.425024	0.41453	0.000284645
chr7	ENSG00000166997.3	CNPY4	99717236	1964	1.02623	70.8676	139.568	0.00118686	rs11550034	99669802	-47434	G	A	0.115196	G	A	44	47	0.115196	1	0.000373662	0.186118	0.0512483	0.0725927	0.0747628	0.166824	0.000226074
chr7	ENSG00000214309.3	MBLAC1	99724317	1973	1.04042	70.2391	138.83	1.04504e-06	rs1859305	99605199	-119118	T	G	0.0661765	T	G	27	27	0.0661765	1	7.73636e-08	0.461148	0.0820333	9.999e-05	4.91001e-05	0.000382303	0.000242901
chr7	ENSG00000242798.1	RP11-506M12.1	99724762	1973	1.06924	68.4113	136.451	0.0275022	rs74883328	99757147	32385	G	A	0.0625	G	A	25	25	0.0625	1	0.0144151	-0.423892	0.171447	0.839765	0.834986	0.547456	0.000282032
chr7	ENSG00000188186.6	LAMTOR4	99746530	1983	1.06769	77.5931	141.225	0.016242	rs34911116	99598997	-147533	A	G	0.075	A	G	28	30	0.075	1	0.00873843	-0.158264	0.0596505	0.696106	0.694255	0.507986	0.000247075
chr7	ENSG00000146826.10	C7orf43	99756338	1992	0.964994	75.749	146.754	0.0336288	rs10085863	100614386	858048	G	A	0.466837	G	A	135	183	0.466837	1	0.0229917	0.100448	0.0437753	0.930297	0.92973	0.570118	0.000158133
chr7	ENSG00000197093.6	GAL3ST4	99766373	2002	1.05956	72.598	139.01	0.00431503	rs143492471	100419160	652787	C	G	0.0803109	C	G	30	31	0.0803109	1	0.00169722	0.265022	0.0830763	0.245886	0.243903	0.318789	0.000255192
chr7	ENSG00000213420.3	GPC2	99774992	2001	1.04465	65.0268	133.005	0.0158151	rs116799198	100261767	486775	A	G	0.169951	A	G	65	69	0.169951	1	0.00666458	0.277493	0.101005	0.633544	0.626577	0.48788	0.000267245
chr7	ENSG00000066923.13	STAG3	99775186	2001	1.01038	71.8624	139.076	0.00127507	rs78951820	100163115	387929	A	G	0.14532	A	G	56	59	0.14532	1	0.000397394	0.416667	0.115276	0.0837916	0.085073	0.181072	0.000207424
chr7	ENSG00000239521.3	GATS	99844171	1982	1.03401	81.118	140.257	0.00115363	rs73156698	99573259	-270912	G	A	0.0588235	G	A	23	24	0.0588235	1	0.000373566	0.63845	0.175797	0.0778922	0.0812123	0.175566	0.000204484
chr7	ENSG00000214300.6	SPDYE3	99905325	2037	1.04611	87.8777	141.094	0.0120631	rs13226049	100792862	887537	A	G	0.129902	A	G	51	53	0.129902	1	0.00614423	-0.388827	0.140114	0.641667	0.636664	0.490352	0.000199035
chr7	ENSG00000242294.2	STAG3L5P	99934035	2043	1.04719	81.4752	137.681	0.00213343	rs11765366	100796868	862833	G	C	0.071066	G	C	27	28	0.071066	1	0.000690237	0.312963	0.0905118	0.143987	0.143801	0.243125	0.000215676
chr7	ENSG00000078319.7	PMS2P1	99939531	2047	1.06233	85.7645	138.223	0.00192527	rs2302428	100877456	937925	C	T	0.147959	C	T	52	58	0.147959	1	0.00062526	0.375119	0.107602	0.131555	0.132181	0.232247	0.000218576
chr7	ENSG00000121716.14	PILRB	99949799	2054	1.07739	88.2725	138.206	0.00491321	rs7798226	99987236	37437	G	T	0.171569	G	T	65	70	0.171569	1	0.00192189	0.104718	0.0332247	0.321865	0.316812	0.362254	0.000226101
chr7	ENSG00000085514.11	PILRA	99971068	2060	0.987645	102.383	146.951	0.00320889	rs4729631	100635205	664137	T	C	0.170051	T	C	59	67	0.170051	1	0.00162348	0.1775	0.0554046	0.289474	0.286038	0.344773	0.000130789
chr7	ENSG00000078487.13	ZCWPW1	100026415	2186	1.01788	87.0683	139.781	0.00459062	rs221796	100284913	258498	C	G	0.06	C	G	23	24	0.06	1	0.00188148	0.260823	0.0825815	0.330363	0.321704	0.364942	0.000177198
chr7	ENSG00000146834.9	MEPCE	100026440	2187	1.03193	91.6156	141.471	0.00448519	rs941288	99776808	-249632	A	G	0.0597015	A	G	22	24	0.0597015	1	0.0019501	-0.303026	0.0962816	0.328628	0.322613	0.365672	0.000179397
chr7	ENSG00000160813.2	PPP1R35	100034188	2251	1.08907	98.5802	140.716	0.0115304	rs6952218	101018190	984002	G	A	0.284264	G	A	90	112	0.284264	1	0.00576156	0.149128	0.053319	0.658553	0.645701	0.49322	0.000212325
chr7	ENSG00000185955.4	C7orf61	100061894	2285	1.03336	83.5775	135.335	0.00651038	rs13244990	100819187	757293	G	A	0.335	G	A	114	134	0.335	1	0.00242442	-0.284739	0.0924692	0.422363	0.404551	0.405791	0.000197898
chr7	ENSG00000166925.4	TSC22D4	100076902	2312	1.07309	101.321	141.832	0.0159352	rs36087862	101026814	949912	AT	A	0.29602	AT	A	96	119	0.29602	1	0.00868868	0.0702795	0.0264686	0.789432	0.782044	0.532955	0.000193535
chr7	ENSG00000166924.4	NYAP1	100081550	2321	1.04359	87.2163	136.91	0.0049235	rs2227667	100774749	693199	G	A	0.426471	G	A	143	174	0.426471	1	0.00183321	0.111043	0.0350691	0.321245	0.329342	0.370141	0.00019836
chr7	ENSG00000106351.8	AGFG2	100136834	2430	1.09996	89.2262	132.284	0.00467097	rs34098933	100460995	324161	C	CT	0.241117	C	CT	82	95	0.241117	1	0.00142632	-0.165248	0.0509538	0.297651	0.296169	0.350396	0.000244991
chr7	ENSG00000184414.2	RP11-44M6.3	100167754	2532	1.06091	100.607	138.042	0.00291401	rs76322232	100352461	184707	T	C	0.0625	T	C	24	25	0.0625	1	0.00102029	-0.540155	0.161557	0.2288	0.228903	0.309154	0.000185229
chr7	ENSG00000205307.6	SAP25	100171270	2538	1.04356	103.785	137.173	0.0101056	rs4727442	99574132	-597138	C	A	0.336683	C	A	110	134	0.336683	1	0.00440591	-0.14558	0.0504328	0.63758	0.633305	0.489481	0.000166681
chr7	ENSG00000106336.8	FBXO24	100181605	2543	1.09296	99.9466	135.729	0.0258333	rs58089631	100739550	557945	T	C	0.228205	T	C	79	89	0.228205	1	0.0131228	0.238944	0.0953073	0.916667	0.913995	0.566976	0.00021272
chr7	ENSG00000077454.11	LRCH4	100183776	2542	1.08482	93.8931	133.924	0.00742173	rs76322232	100352461	168685	T	C	0.0625	T	C	24	25	0.0625	1	0.00270193	-0.242459	0.0796249	0.486631	0.46314	0.428699	0.00021912
chr7	ENSG00000106333.8	PCOLCE	100199800	2552	1.08186	103.547	137.927	0.00208361	rs56030191	100316052	116252	G	C	0.138889	G	C	48	55	0.138889	1	0.000678383	-0.170091	0.0491207	0.162	0.16452	0.261872	0.000196323
chr7	ENSG00000224729.4	PCOLCE-AS1	100201581	2553	1.02282	113.236	143.309	0.00483513	rs35905227	101151934	950353	G	A	0.0517241	G	A	21	21	0.0517241	1	0.00227548	-0.573944	0.185191	0.420588	0.411291	0.40889	0.000139345
chr7	ENSG00000106330.7	MOSPD3	100209725	2558	1.09095	100.307	135.959	0.00914058	rs2527898	99534030	-675695	G	C	0.203431	G	C	76	83	0.203431	1	0.00374719	0.139718	0.0475268	0.57331	0.561703	0.465843	0.000210255
chr7	ENSG00000106327.8	TFR2	100240344	2606	1.03584	108.181	139.223	0.000542736	rs201861762	100347298	106954	C	T	0.0625	C	T	24	25	0.0625	1	0.000144371	0.465081	0.119566	0.049695	0.050715	0.129372	0.000154587
chr7	ENSG00000172354.5	GNB2	100271154	2650	1.04043	130.406	143.916	0.00933413	rs12669411	100754917	483763	G	A	0.117347	G	A	42	46	0.117347	1	0.0049638	0.089945	0.0315928	0.690821	0.690212	0.507091	0.000130861
chr7	ENSG00000146830.9	GIGYF1	100287071	2710	1.05168	117.07	139.01	0.000855967	rs221794	100281768	-5303	T	C	0.0640394	T	C	25	26	0.0640394	1	0.000246028	0.219356	0.0585465	0.080092	0.0827123	0.177763	0.000153052
chr7	ENSG00000172336.4	POP7	100303676	2692	1.10161	103.616	133.596	0.00705088	rs73712172	101130288	826612	T	C	0.0738916	T	C	30	30	0.0738916	1	0.00250556	-0.192595	0.0627569	0.489487	0.47217	0.433058	0.000212368
chr7	ENSG00000130427.2	EPO	100318423	2673	1.01147	109.411	138.124	0.00313168	rs11975752	100854711	536288	T	C	0.0763547	T	C	28	31	0.0763547	1	0.0011163	0.40444	0.12194	0.288889	0.285275	0.344419	0.000136934
chr7	ENSG00000146828.13	SLC12A9	100424442	2767	1.05984	119.53	138.649	0.00524007	rs7808970	100080738	-343704	G	A	0.1675	G	A	62	67	0.1675	1	0.00211074	-0.141474	0.0453051	0.447474	0.437648	0.419422	0.000155211
chr7	ENSG00000196411.5	EPHB4	100425121	2768	1.06119	121.473	139.223	0.000329743	rs6955197	100444738	19617	T	C	0.469388	T	C	138	184	0.469388	1	7.95954e-05	0.18215	0.0450303	0.029897	0.0313805	0.0922362	0.000153603
chr7	ENSG00000087077.7	TRIP6	100464760	2812	1.04682	131.391	142.587	0.000103547	rs4422700	100722559	257799	A	G	0.0792079	A	G	30	32	0.0792079	1	2.49764e-05	0.207014	0.0477466	0.00989901	0.0108271	0.0403691	0.000133546
chr7	ENSG00000087087.14	SRRT	100472748	2814	1.0284	141.15	144.72	0.00538946	rs6948536	100731829	259081	T	C	0.401961	T	C	129	164	0.401961	1	0.00270881	0.0925209	0.0303925	0.539914	0.520239	0.451105	0.000114632
chr7	ENSG00000176125.3	UFSP1	100487339	2786	1.03673	122.631	139.683	2.40365e-05	rs12669944	100446365	-40974	G	A	0.232323	G	A	82	92	0.232323	1	3.5967e-06	0.385382	0.0804056	0.00189981	0.00233885	0.0114848	0.000136912
chr7	ENSG00000087085.9	ACHE	100494594	2777	1.0191	119.6	139.863	0.00781747	rs13240839	100838732	344138	G	T	0.467005	G	T	145	184	0.467005	1	0.00354532	0.276161	0.0933672	0.606299	0.600396	0.479363	0.000129725
chr7	ENSG00000169894.13	MUC3A	100547187	2766	1.01527	126.001	140.241	0.000330598	rs2525548	99553167	-994020	G	C	0.285354	G	C	101	113	0.285354	1	8.47728e-05	0.341971	0.0848811	0.0383962	0.0386161	0.106892	0.000121002
chr7	ENSG00000205277.5	MUC12	100612904	2692	1.04959	116.579	137.288	0.00237241	rs7803865	100505792	-107112	A	G	0.189655	A	G	70	77	0.189655	1	0.000770805	-0.198951	0.0580757	0.22	0.221354	0.304749	0.000152321
chr7	ENSG00000227053.1	RP11-395B7.4	100660855	2635	1.01841	141.109	147.295	0.00387252	rs28718472	100612478	-48377	G	A	0.472906	G	A	142	192	0.472906	1	0.00203322	-0.211319	0.0674208	0.418129	0.412644	0.409165	0.000109609
chr7	ENSG00000169871.8	TRIM56	100728720	2538	0.99569	171.985	154.038	0.023114	rs35146386	100089739	-638981	A	G	0.163317	A	G	59	65	0.163317	1	0.0176645	0.107824	0.044998	0.982336	0.982248	0.583991	8.09144e-05
chr7	ENSG00000260336.1	RP11-395B7.7	100737328	2530	1.04963	127.371	141.602	0.000815937	rs6465826	101375259	637931	C	T	0.0812808	C	T	31	33	0.0812808	1	0.000265303	0.353275	0.0948102	0.0840916	0.0862607	0.182263	0.000139442
chr7	ENSG00000106366.7	SERPINE1	100770370	2584	1.03615	118.64	139.256	8.30844e-05	rs1799768	100769706	-664	TG	T	0.384236	TG	T	127	156	0.384236	1	1.53403e-05	0.209407	0.0470176	0.00629937	0.00817193	0.0322007	0.000141155
chr7	ENSG00000106367.9	AP1S1	100797678	2561	1.06006	126.004	140.52	8.54827e-09	rs6970512	100798165	487	C	G	0.49005	C	G	153	197	0.49005	1	3.03648e-10	0.258326	0.0385656	9.999e-05	4.59622e-07	5.52612e-06	0.000147376
chr7	ENSG00000106400.7	ZNHIT1	100860955	2545	1.05964	114.459	137.32	0.00581765	rs201435	101732865	871910	C	G	0.0661765	C	G	26	27	0.0661765	1	0.00227733	0.20347	0.0656577	0.465365	0.458708	0.427251	0.000161948
chr7	ENSG00000106397.7	PLOD3	100861599	2546	1.04873	125.257	139.666	0.0202633	rs423452	101848790	987191	G	A	0.1025	G	A	38	41	0.1025	1	0.0108714	-0.150462	0.0584208	0.913321	0.916091	0.567508	0.000141246
chr7	ENSG00000106404.9	CLDN15	100882101	2565	1.05817	127.1	141.422	0.00399483	rs13245899	100497131	-384970	G	A	0.362745	G	A	124	148	0.362745	1	0.00169933	-0.179487	0.0562707	0.367205	0.370995	0.391006	0.000144939
chr7	ENSG00000214253.4	FIS1	100895597	2578	1.00054	129.073	144.9	0.012887	rs55974941	100679902	-215695	A	G	0.431034	A	G	130	175	0.431034	1	0.00739722	-0.0588441	0.0217028	0.809871	0.812386	0.541325	0.000110314
chr7	ENSG00000232445.1	RP11-132A1.4	100951627	2585	1.00195	143.064	146.065	0.000248577	rs9986720	101022528	70901	A	G	0.475369	A	G	150	193	0.475369	1	8.49204e-05	0.361854	0.0898261	0.0346965	0.0346861	0.0989196	0.000100188
chr7	ENSG00000128581.11	RABL5	100965104	2592	1.00717	132.914	143.325	0.00902934	rs80171446	100797632	-167472	A	G	0.203431	A	G	78	83	0.203431	1	0.0046914	-0.15985	0.0557783	0.703938	0.697724	0.508593	0.0001105
chr7	ENSG00000160963.9	COL26A1	101006101	2596	1.06522	136.548	141.652	0.000834536	rs10279545	101171028	164927	C	T	0.105392	C	T	43	43	0.105392	1	0.000273094	-0.468253	0.125935	0.0857914	0.0907063	0.187749	0.000138989
chr7	ENSG00000106436.4	MYL10	101272576	2602	1.03571	138.776	144.178	0.000948131	rs6945206	101236691	-35885	T	C	0.122549	T	C	49	50	0.122549	1	0.000358354	-0.451746	0.123993	0.111557	0.112844	0.212092	0.000120444
chr7	ENSG00000257923.5	CUX1	101458959	2425	1.14102	114.627	135.466	0.0446857	rs117451379	102389213	930254	T	C	0.0735294	T	C	30	30	0.0735294	1	0.0253183	-0.153005	0.0678018	0.990109	0.992704	0.586508	0.000223194
chr7	ENSG00000160999.8	SH2B2	101928405	2272	1.01699	91.1518	141.619	0.00204483	rs803073	101928279	-126	A	G	0.236453	A	G	84	96	0.236453	1	0.000780763	-0.262707	0.0767704	0.163349	0.164107	0.261557	0.000168576
chr7	ENSG00000166667.8	SPDYE6	101996889	2195	0.993657	96.0266	145.261	0.00156958	rs2240391	101257937	-738952	C	T	0.335025	C	T	113	132	0.335025	1	0.000672022	0.339589	0.0979934	0.147749	0.142113	0.241423	0.000143522
chr7	ENSG00000128563.9	PRKRIP1	102004319	2178	1.03029	96.164	143.67	0.00063449	rs35905227	101151934	-852385	G	A	0.0517241	G	A	21	21	0.0517241	1	0.000219603	0.262574	0.0695098	0.0534947	0.0536767	0.134592	0.000169671
chr7	ENSG00000160991.11	ORAI2	102073553	2016	1.02775	92.4557	143.03	4.17789e-05	rs2950183	102020363	-53190	G	T	0.3525	G	T	113	141	0.3525	1	8.91915e-06	-0.162149	0.0353831	0.00279972	0.00326546	0.0152038	0.000174483
chr7	ENSG00000160993.3	ALKBH4	102105323	2056	1.04107	82.0518	139.601	0.000434272	rs12674244	101196488	-908835	C	T	0.15051	C	T	57	59	0.15051	1	0.000113014	-0.286391	0.0724281	0.0276972	0.029987	0.0891384	0.000208536
chr7	ENSG00000161036.6	LRWD1	102105376	2056	1.03512	84.7946	140.733	0.000348371	rs62483842	102119627	14251	G	A	0.358586	G	A	115	142	0.358586	1	9.28155e-05	-0.190583	0.0475815	0.0232977	0.0253351	0.078889	0.000196583
chr7	ENSG00000005075.11	POLR2J	102119354	2043	1.00962	86.4912	142.603	0.0298884	rs1024559	103116058	996704	T	A	0.314433	T	A	102	122	0.314433	1	0.0183914	0.079062	0.0332072	0.918349	0.92625	0.569504	0.000171742
chr7	ENSG00000256604.1	AC093668.2	102121095	2042	1.0401	83.1916	140.142	7.36453e-15	rs62483842	102119627	-1468	G	A	0.358586	G	A	115	142	0.358586	1	1.61574e-17	-0.738788	0.0774114	9.999e-05	1.95e-13	6.65611e-12	0.000204808
chr7	ENSG00000170667.10	RASA4B	102158228	2026	1.03567	82.855	140.634	1.00721e-06	rs148722067	103004117	845889	C	CAG	0.216749	C	CAG	84	88	0.216749	1	8.97199e-08	0.653194	0.11683	9.999e-05	5.87922e-05	0.000448581	0.000201673
chr7	ENSG00000168255.14	POLR2J3	102213103	2080	1.03645	89.4153	141.734	0.000140353	rs77749359	102968375	755272	C	A	0.193627	C	A	72	79	0.193627	1	3.37589e-05	-0.511326	0.119987	0.00839916	0.0104663	0.0392229	0.000187525
chr7	ENSG00000105808.13	RASA4	102257204	2023	1.02425	88.6249	141.816	0.000192215	rs6964078	102785784	528580	T	C	0.155941	T	C	58	63	0.155941	1	4.91096e-05	-0.553593	0.132822	0.0128987	0.0151457	0.0531124	0.000179184
chr7	ENSG00000267368.1	UPK3BL	102283238	1986	1.03589	81.8128	139.076	0.00194308	rs75469417	102892059	608821	A	AT	0.0589744	A	AT	23	23	0.0589744	1	0.000657124	0.6746	0.194304	0.136936	0.135425	0.235541	0.00020444
chr7	ENSG00000228049.5	POLR2J2	102312076	1981	1.01869	82.1789	141.504	8.35289e-22	rs11981219	102339168	27092	C	T	0.237745	C	T	87	97	0.237745	1	1.34572e-25	1.06827	0.0858804	9.999e-05	2.98584e-20	2.55191e-18	0.000188432
chr7	ENSG00000233297.4	RASA4DP	102330916	2003	1.02272	87.5196	143.243	1.3689e-06	rs4989124	102101510	-229406	A	G	0.185644	A	G	64	75	0.185644	1	1.68115e-07	-0.617677	0.113114	0.00019998	9.66439e-05	0.000701464	0.000180199
chr7	ENSG00000222011.4	FAM185A	102389418	1997	1.0434	82.0695	139.65	0.00236486	rs10953378	102736394	346976	G	T	0.125	G	T	48	50	0.125	1	0.000851601	-0.443228	0.13049	0.1654	0.161096	0.258832	0.000210621
chr7	ENSG00000213385.3	RP11-577H5.1	102395847	2020	1.06034	78.3368	137.386	0.00237662	rs375445	101858181	-537666	T	C	0.121287	T	C	47	49	0.121287	1	0.000775846	-0.439447	0.12835	0.146731	0.149264	0.247956	0.000237289
chr7	ENSG00000128606.8	LRRC17	102553438	2471	1.07499	93.9819	137.271	0.00802609	rs371269425	102588235	34797	TA	T	0.39196	TA	T	126	156	0.39196	1	0.0033496	-0.150914	0.0507072	0.505556	0.496066	0.44264	0.000210285
chr7	ENSG00000161040.12	FBXL13	102715286	2803	1.01316	142.206	149.855	0.0168965	rs56871838	103594541	879255	G	A	0.211443	G	A	77	85	0.211443	1	0.0114092	0.274148	0.10717	0.907525	0.909302	0.565679	0.000106181
chr7	ENSG00000170632.9	ARMC10	102715328	2803	1.03375	112.358	140.257	1.67883e-06	rs75158890	103060339	345011	C	T	0.151741	C	T	58	61	0.151741	1	1.5846e-07	0.327534	0.0598449	0.00029997	0.000139177	0.000971794	0.000147472
chr7	ENSG00000233025.1	CRYZP1	102730057	2823	1.03525	114.106	141.947	0.00508666	rs39759	103449682	719625	T	C	0.151741	T	C	50	61	0.151741	1	0.00229915	0.304638	0.0983986	0.421296	0.4241	0.41419	0.000146181
chr7	ENSG00000161048.7	NAPEPLD	102790007	2795	1.03746	119.634	142.242	7.79646e-05	rs76094774	103012599	222592	G	C	0.14433	G	C	53	56	0.14433	1	1.75058e-05	0.321631	0.0727339	0.00679932	0.00766755	0.0304966	0.000140793
chr7	ENSG00000170629.10	DPY19L2P2	102920857	3159	1.06012	114.82	138.485	0.00253097	rs11979881	102902565	-18292	C	T	0.328125	C	T	106	126	0.328125	1	0.00087814	-0.130952	0.0386559	0.231499	0.227331	0.30844	0.000161767
chr7	ENSG00000105819.9	PMPCB	102937869	3216	1.06028	117.25	139.027	9.30586e-05	rs362706	103175965	238096	C	T	0.424242	C	T	126	168	0.424242	1	1.72896e-05	-0.236638	0.0534774	0.00769923	0.00804855	0.0317713	0.000158523
chr7	ENSG00000161057.6	PSMC2	102984701	3324	1.0295	124.868	141.291	0.00173466	rs558532003;rs537094048	102527861	-456840	T	TAC	0.257576	T	TAC	91	102	0.257576	1	0.000634391	-0.16206	0.0465421	0.182965	0.183675	0.278055	0.000130215
chr7	ENSG00000105821.10	DNAJC2	102985320	3323	1.04271	118.276	139.47	0.000472267	rs35963565	103633869	648549	C	CA	0.05	C	CA	20	20	0.05	1	0.000123977	-0.630883	0.160535	0.0451955	0.047134	0.122707	0.000145724
chr7	ENSG00000170615.10	SLC26A5	103083658	3640	1.02699	127.21	140.52	0.00105023	rs113847506	103411103	327445	TG	T	0.438776	TG	T	136	172	0.438776	1	0.00033856	-0.255841	0.0699195	0.119622	0.11704	0.216437	0.000126391
chr7	ENSG00000234715.1	CTB-107G13.1	103085654	3654	1.04576	118.787	136.434	0.000588141	rs3840640	103157723	72069	GA	G	0.4875	GA	G	145	195	0.4875	1	0.000136041	-0.272236	0.0697071	0.0562944	0.0585404	0.142783	0.000147035
chr7	ENSG00000189056.9	RELN	103629963	4230	1.02897	180.723	142.718	6.79044e-10	rs2528864	103156254	-473709	G	C	0.487624	G	C	147	197	0.487624	1	2.12852e-11	0.325371	0.0453059	9.999e-05	7.64317e-08	1.07211e-06	8.97626e-05
chr7	ENSG00000164815.6	ORC5	103848495	4539	1.02571	191.525	143.571	0.015143	rs55951718	103538103	-310392	T	G	0.0746269	T	G	29	30	0.0746269	1	0.00858547	-0.413197	0.155372	0.942561	0.94352	0.573301	8.34715e-05
chr7	ENSG00000187416.7	LHFPL3	103969104	4714	1.04299	178.075	142.259	0.00152846	rs56325675	103686306	-282798	G	A	0.44	G	A	141	176	0.44	1	0.000571135	0.287491	0.0818577	0.226471	0.220666	0.304341	9.6915e-05
chr7	ENSG00000197258.5	EIF4BP6	104308196	4624	1.03735	146.78	137.829	0.00801517	rs28253	104154850	-153346	G	A	0.245098	G	A	91	100	0.245098	1	0.00340895	-0.269862	0.090847	0.690821	0.678495	0.503607	0.000114704
chr7	ENSG00000243352.2	RN7SL8P	104552364	4112	1.06599	140.496	134.105	0.00493896	rs57316151	105499681	947317	A	G	0.323077	A	G	110	126	0.323077	1	0.0016472	-0.309838	0.0968466	0.471281	0.469904	0.431914	0.000135521
chr7	ENSG00000225329.1	RP11-325F22.5	104567077	4069	1.03601	174.092	143.259	0.00336784	rs34249148	104525009	-42068	CT	C	0.1025	CT	C	38	41	0.1025	1	0.00149366	-0.403052	0.124819	0.4375	0.426731	0.415199	9.61416e-05
chr7	ENSG00000237513.1	RP11-325F22.2	104581510	4053	1.00352	185.649	145.819	0.00600022	rs9641331	103997714	-583796	A	T	0.118687	A	T	45	47	0.118687	1	0.00317745	-0.34375	0.114844	0.667333	0.671409	0.501318	7.7778e-05
chr7	ENSG00000228393.3	LINC01004	104653491	4082	1.01647	183.144	144.654	0.0038403	rs516098	105393756	740265	C	T	0.0583756	C	T	21	23	0.0583756	1	0.00183133	-0.447936	0.141452	0.513597	0.49783	0.443102	8.37093e-05
chr7	ENSG00000239569.2	KMT2E-AS1	104654625	4084	1.00014	173.728	145.901	0.00339586	rs74631641	105541451	886826	A	G	0.243655	A	G	89	96	0.243655	1	0.00166558	-0.237832	0.0744186	0.448678	0.446134	0.422609	8.18062e-05
chr7	ENSG00000005483.15	KMT2E	104654769	4084	1.03628	153.902	140.126	0.00116185	rs10216054	104110415	-544354	A	G	0.217172	A	G	75	86	0.217172	1	0.000374335	0.130641	0.0359776	0.153105	0.151275	0.249678	0.000108882
chr7	ENSG00000272918.1	CTB-152G17.6	104745885	4038	1.0028	173.473	144.113	0.0208979	rs35760110	104499407	-246478	T	TAA	0.0761421	T	TAA	29	30	0.0761421	1	0.0126123	0.397982	0.157828	0.978495	0.974211	0.581754	8.29567e-05
chr7	ENSG00000135250.12	SRPK2	105039755	3579	1.04791	170.487	143.325	0.000732431	rs12538100	105066377	26622	G	C	0.141414	G	C	52	56	0.141414	1	0.000254945	-0.166195	0.0444728	0.102299	0.103942	0.202937	0.000103414
chr7	ENSG00000091127.9	PUS7	105162714	3424	1.0623	153.132	141.012	0.000643663	rs10953505	105935125	772411	A	C	0.463542	A	C	142	178	0.463542	1	0.000194664	-0.188213	0.0493996	0.0724928	0.078961	0.172765	0.000122428
chr7	ENSG00000135249.3	RINT1	105172532	3420	1.064	153.034	141.143	0.00563285	rs1728653	105191335	18803	G	A	0.139303	G	A	54	56	0.139303	1	0.00251774	-0.233006	0.0759627	0.56047	0.54968	0.462355	0.000123386
chr7	ENSG00000272604.1	RP11-251G23.5	105211530	3465	1.052	155.604	143.03	0.0141269	rs112469266	105733094	521564	C	G	0.0788177	C	G	30	32	0.0788177	1	0.00780688	0.411808	0.152938	0.875	0.880877	0.558315	0.000115317
chr7	ENSG00000146776.10	ATXN7L1	105517050	3224	1.03207	173.19	146.442	0.0105046	rs41817	106250289	733239	A	T	0.313776	A	T	109	123	0.313776	1	0.00612092	0.174867	0.062984	0.836257	0.831294	0.546428	9.49699e-05
chr7	ENSG00000128536.11	CDHR3	105517242	3224	1.02511	169.11	146.541	3.51989e-08	rs4727632	105509335	-7907	C	T	0.385572	C	T	123	155	0.385572	1	3.53597e-09	0.492924	0.0790621	9.999e-05	4.35358e-06	4.33207e-05	9.42792e-05
chr7	ENSG00000008282.3	SYPL1	105753022	3116	1.03831	167.694	144.572	0.000771392	rs17477177	106411858	658836	C	T	0.142857	C	T	54	58	0.142857	1	0.000287865	-0.164852	0.0445092	0.112384	0.110262	0.209165	0.000100826
chr7	ENSG00000105835.7	NAMPT	105925638	2973	1.00702	182.736	147.427	0.0022121	rs146959651	105980920	55282	T	C	0.0640394	T	C	24	26	0.0640394	1	0.0010854	0.302005	0.0908264	0.324158	0.329482	0.370222	8.03188e-05
chr7	ENSG00000253276.1	CCDC71L	106301442	2869	1.02593	140.437	144.473	0.000315674	rs191082656	106183372	-118070	C	A	0.0591133	C	A	24	24	0.0591133	1	0.000102224	0.500134	0.125652	0.0372963	0.039552	0.108502	0.000113945
chr7	ENSG00000105851.6	PIK3CG	106505723	2992	1.00397	159.027	148.657	0.00393137	rs10255250	107458062	952339	T	C	0.423267	T	C	135	171	0.423267	1	0.00216887	0.116956	0.0375557	0.46129	0.463561	0.428948	9.09891e-05
chr7	ENSG00000005249.8	PRKAR2B	106685094	2935	1.05023	129.452	142.013	0.000748184	rs6973699	105714513	-970581	G	A	0.322335	G	A	109	127	0.322335	1	0.000244657	-0.221846	0.0591872	0.0786921	0.0802576	0.174667	0.000137556
chr7	ENSG00000105856.9	HBP1	106809406	2835	1.01472	135.493	145.835	0.00310252	rs146959651	105980920	-828486	T	C	0.0640394	T	C	24	26	0.0640394	1	0.00149887	0.206934	0.0641049	0.337605	0.336635	0.373427	0.000112242
chr7	ENSG00000272072.1	CTA-363E19.2	106833745	2839	1.00052	148.301	147.705	0.00812068	rs59630059	107470318	636573	C	CAA	0.384615	C	CAA	120	150	0.384615	1	0.00474902	-0.225722	0.0788752	0.697075	0.701369	0.509281	9.60032e-05
chr7	ENSG00000105865.6	DUS4L	107203929	3002	1.01122	156.86	148.066	0.0256796	rs2237704	107628679	424750	C	A	0.107843	C	A	41	44	0.107843	1	0.0174572	0.302329	0.125935	0.981373	0.98269	0.584036	9.54059e-05
chr7	ENSG00000164597.9	COG5	107204402	3002	1.03412	144.068	145.671	0.00158958	rs2712192	107124992	-79410	C	A	0.46	C	A	139	184	0.46	1	0.000693906	0.127623	0.0369261	0.191836	0.191569	0.283143	0.000115207
chr7	ENSG00000075790.6	BCAP29	107220503	2989	1.09172	137.683	141.996	0.00558783	rs75740346	107785426	564923	G	T	0.0514706	G	T	20	21	0.0514706	1	0.00257043	0.282793	0.0923913	0.504791	0.495084	0.442408	0.000153676
chr7	ENSG00000250474.1	WBP1LP2	107268998	2964	1.03441	127.235	141.914	0.00632359	rs66508250	107492889	223891	T	C	0.373096	T	C	116	147	0.373096	1	0.0029616	-0.302049	0.100157	0.533582	0.537881	0.457724	0.000130613
chr7	ENSG00000091137.7	SLC26A4	107301080	2979	1.05549	129.303	143.407	0.00501837	rs61040788	107839902	538822	G	A	0.0995025	G	A	38	40	0.0995025	1	0.00238393	-0.244514	0.0792697	0.454587	0.451642	0.424603	0.000140855
chr7	ENSG00000233705.2	SLC26A4-AS1	107302596	2980	1.02355	131.027	144.162	0.00662086	rs138819645	107292657	-9939	T	C	0.0612245	T	C	23	24	0.0612245	1	0.00336818	-0.4995	0.167933	0.570696	0.570498	0.46901	0.000120825
chr7	ENSG00000105879.7	CBLL1	107384142	3023	1.03417	137.526	144.884	0.00152704	rs10271987	107492156	108014	T	C	0.461538	T	C	139	180	0.461538	1	0.000640645	-0.206065	0.059228	0.178591	0.176775	0.272624	0.000120713
chr7	ENSG00000241764.3	AC002467.7	107384881	3024	1.06951	142.449	143.505	1.76262e-05	rs117439665	107372390	-12491	G	C	0.385204	G	C	120	151	0.385204	1	3.38207e-06	-0.37828	0.0786936	0.00179982	0.00160395	0.00828123	0.000135644
chr7	ENSG00000091140.8	DLD	107531415	3030	1.09456	130.174	141.816	0.00486162	rs2267878	107886798	355383	C	T	0.0714286	C	T	28	29	0.0714286	1	0.00217038	0.243582	0.0782216	0.4375	0.424901	0.41446	0.000164395
chr7	ENSG00000091136.9	LAMB1	107643700	3229	1.03764	120.758	145.179	0.000102512	rs61040788	107839902	196202	G	A	0.0995025	G	A	38	40	0.0995025	1	2.91878e-05	-0.222619	0.0518028	0.00719928	0.0102598	0.0386065	0.000139594
chr7	ENSG00000091129.15	NRCAM	108097161	2903	1.02782	122.077	145.523	0.000447719	rs73197625	107754529	-342632	A	G	0.186275	A	G	71	76	0.186275	1	0.000161656	0.308413	0.0799057	0.0475952	0.0484696	0.125091	0.000132195
chr7	ENSG00000135241.12	PNPLA8	108168605	2984	1.03102	123.55	143.67	0.00628593	rs13244602	108109444	-59161	T	C	0.386699	T	C	130	157	0.386699	1	0.00312112	0.104665	0.0349007	0.530472	0.526628	0.453261	0.000132499
chr7	ENSG00000177683.9	THAP5	108209897	2949	1.03711	123.149	144.654	1.76732e-06	rs6466238	108111566	-98331	A	G	0.0710784	A	G	28	29	0.0710784	1	2.59435e-07	0.436015	0.0812024	0.00019998	0.000156629	0.00108132	0.000136565
chr7	ENSG00000128590.4	DNAJB9	108210195	2947	1.02701	121.473	144.277	0.00137538	rs1357840	108771919	561724	A	G	0.481865	A	G	136	186	0.481865	1	0.00055301	0.121368	0.0344669	0.141885	0.14485	0.243781	0.000132371
chr7	ENSG00000173114.8	LRRN3	110731062	1974	1.0604	105.104	144.605	0.0152526	rs17158983	111544835	813773	A	C	0.119403	A	C	47	48	0.119403	1	0.00889999	-0.210737	0.0796215	0.772377	0.783287	0.533148	0.000176925
chr7	ENSG00000184903.5	IMMP2L	111202573	1738	1.02124	103.685	144.408	7.84819e-05	rs7810543	110894778	-307795	A	G	0.38	A	G	121	152	0.38	1	2.04066e-05	-0.291943	0.0665788	0.00759924	0.00725131	0.029146	0.000151094
chr7	ENSG00000128512.15	DOCK4	111846466	1630	1.01706	89.7282	148.214	0.00522852	rs13233480	112192525	346059	G	A	0.125	G	A	45	49	0.125	1	0.00294177	-0.165121	0.0547138	0.366667	0.367019	0.388972	0.000171304
chr7	ENSG00000198839.5	ZNF277	111846643	1630	1.03045	85.52	144.605	0.00466027	rs7811318	111545489	-301154	C	T	0.118227	C	T	47	48	0.118227	1	0.00228325	0.212629	0.0686313	0.315873	0.315147	0.361068	0.000190919
chr7	ENSG00000006652.9	IFRD1	112063023	1944	1.06245	99.7513	145.802	0.00494987	rs62474283	111640504	-422519	G	T	0.435233	G	T	130	168	0.435233	1	0.0025503	0.176644	0.0576645	0.36453	0.360768	0.386021	0.000188035
chr7	ENSG00000181016.5	LSMEM1	112121073	1991	1.00119	100.346	148.083	0.00780748	rs56389835	111536675	-584398	A	G	0.195431	A	G	67	77	0.195431	1	0.00459534	0.268619	0.093508	0.550605	0.544017	0.460278	0.000142327
chr7	ENSG00000146802.8	TMEM168	112430647	2255	1.02023	89.8067	144.998	0.0402854	rs2158244	111823434	-607213	G	A	0.279412	G	A	95	114	0.279412	1	0.0272437	0.0878461	0.0394375	0.966216	0.974034	0.581754	0.000173642
chr7	ENSG00000164603.7	C7orf60	112579971	2159	1.04436	91.6069	145.638	0.0178689	rs12705867	113071233	491262	C	A	0.118227	C	A	47	48	0.118227	1	0.0109518	-0.148567	0.0577445	0.795707	0.795504	0.536848	0.00018949
chr7	ENSG00000164604.8	GPR85	112727833	2254	0.972265	87.7776	153.185	0.0437152	rs2906797	112158047	-569786	G	A	0.141791	G	A	53	57	0.141791	1	0.0346531	0.217877	0.102304	0.982336	0.981377	0.583631	0.000141506
chr7	ENSG00000214194.4	LINC00998	112758668	2255	1.00907	68.3525	142.39	0.0330388	rs12667078	112650342	-108326	G	A	0.122549	G	A	49	50	0.122549	1	0.0205581	0.138904	0.0594079	0.898564	0.897812	0.562733	0.000216757
chr7	ENSG00000128573.18	FOXP2	113726382	1885	1.02866	58.1851	142.652	0.0453205	rs78582033	113253059	-473323	T	C	0.0547264	T	C	21	22	0.0547264	1	0.0297947	0.296589	0.135339	0.925994	0.929117	0.570118	0.000278344
chr7	ENSG00000135272.5	MDFIC	114562209	1738	0.985958	68.7813	148.132	0.0226184	rs78087153	114410752	-151457	C	A	0.0710784	C	A	29	29	0.0710784	1	0.0151663	-0.147145	0.0599723	0.80016	0.796914	0.537121	0.000193106
chr7	ENSG00000105967.11	TFEC	115799950	2443	1.04672	79.7363	141.619	0.000369567	rs75747050	116506962	707012	G	A	0.115196	G	A	45	47	0.115196	1	0.000104674	-0.184084	0.0463204	0.0218978	0.0241351	0.075999	0.000219929
chr7	ENSG00000135269.13	TES	115850547	2447	1.03064	80.2463	144.178	1.9225e-05	rs58495099	115882599	32052	G	C	0.454545	G	C	143	180	0.454545	1	3.94232e-06	-0.194211	0.0406978	0.00049995	0.00124773	0.00666499	0.000203634
chr7	ENSG00000237870.2	AC073130.1	115926788	2540	1.02223	78.2265	141.192	0.0095172	rs11770163	116417848	491060	C	G	0.134518	C	G	49	53	0.134518	1	0.00466715	0.283964	0.0990272	0.521898	0.516202	0.44944	0.000201155
chr7	ENSG00000105971.10	CAV2	115927434	2540	1.03118	81.4543	142.669	0.000969551	rs1633724	115993091	65657	C	T	0.0612745	C	T	25	25	0.0612745	1	0.000342166	0.317989	0.086974	0.0687931	0.0692207	0.15926	0.000201098
chr7	ENSG00000105974.7	CAV1	116164839	2526	1.08004	66.9621	135.45	0.0383962	rs34923443	116847203	682364	AT	A	0.138614	AT	A	54	56	0.138614	1	0.0210641	0.166614	0.0715472	0.912489	0.916376	0.567568	0.000301258
chr7	ENSG00000105976.10	MET	116312444	2499	1.0529	71.4469	139.601	4.0215e-10	rs10244067	116297514	-14930	G	T	0.226368	G	T	78	91	0.226368	1	6.79777e-12	0.483371	0.0654601	9.999e-05	1.12071e-08	1.8442e-07	0.000252052
chr7	ENSG00000198898.8	CAPZA2	116451124	2433	1.05017	64.6345	135.811	0.00757822	rs10085427	115654075	-797049	T	C	0.392157	T	C	132	160	0.392157	1	0.00296844	0.0718786	0.0238401	0.375751	0.364511	0.387874	0.000275359
chr7	ENSG00000227199.1	ST7-AS1	116594292	2353	1.05795	68.6848	139.322	0.00745708	rs2402118	116428573	-165719	A	C	0.0514706	A	C	21	21	0.0514706	1	0.0032915	-0.458247	0.15368	0.386337	0.374335	0.392213	0.000267889
chr7	ENSG00000004866.14	ST7	116654942	2381	1.04925	76.9133	139.223	0.0180163	rs1917060	115655386	-999556	G	A	0.2725	G	A	96	109	0.2725	1	0.0093482	-0.248309	0.0944367	0.737113	0.736154	0.519409	0.000230503
chr7	ENSG00000077063.6	CTTNBP2	117514193	2875	1.02924	71.8481	144.555	0.000589936	rs2214226	117679958	165765	G	A	0.133005	G	A	50	54	0.133005	1	0.000211166	0.274736	0.072526	0.0349965	0.0373692	0.1042	0.000226014
chr7	ENSG00000128534.3	NAA38	117824086	3100	1.01266	66.2865	144.867	0.00701071	rs200944875	117667204	-156882	C	CTTTCT	0.1025	C	CTTTCT	38	41	0.1025	1	0.00368038	-0.315912	0.107247	0.365729	0.366619	0.388628	0.000227244
chr7	ENSG00000106013.8	ANKRD7	117854727	3087	1.03552	61.4965	139.519	0.00819601	rs2239956	116949286	-905441	C	T	0.451531	C	T	132	177	0.451531	1	0.00370669	0.27404	0.0931055	0.385148	0.380098	0.394751	0.000271507
chr7	ENSG00000184408.5	KCND2	119913722	2370	1.00129	52.0067	143.473	0.0013954	rs66977230	120069668	155946	A	G	0.485294	A	G	151	198	0.485294	1	0.000542474	0.277124	0.0785776	0.069893	0.0697712	0.160026	0.000274727
chr7	ENSG00000106025.4	TSPAN12	120498456	2333	1.06115	74.1906	145.359	0.0459749	rs62472557	121229601	731145	T	A	0.11809	T	A	47	47	0.11809	1	0.0318799	-0.180321	0.0833295	0.964355	0.965618	0.579605	0.000251401
chr7	ENSG00000071243.11	ING3	120590803	2376	1.02643	70.4924	142.652	0.00242939	rs6956237	120635931	45128	C	T	0.419118	C	T	136	171	0.419118	1	0.000997494	-0.163092	0.0486825	0.148055	0.148547	0.247285	0.000227481
chr7	ENSG00000106034.13	CPED1	120628731	2420	1.02584	72.1743	143.079	1.09138e-07	rs73427862	120503686	-125045	C	T	0.327411	C	T	109	129	0.327411	1	8.60109e-09	-0.184251	0.0303953	9.999e-05	5.75054e-06	5.53722e-05	0.000221593
chr7	ENSG00000002745.8	WNT16	120965421	2643	1.04602	84.2915	144.884	0.0121637	rs57116196	121953747	988326	T	C	0.458128	T	C	139	186	0.458128	1	0.00692094	-0.174882	0.0639578	0.624454	0.624129	0.487668	0.000207419
chr7	ENSG00000196937.6	FAM3C	121036418	2674	0.951556	84.0453	148.05	0.021228	rs138911350	120864795	-171623	T	G	0.106599	T	G	41	42	0.106599	1	0.0140995	-0.199097	0.0802605	0.84047	0.84743	0.550063	0.000133094
chr7	ENSG00000106278.7	PTPRZ1	121513143	2913	1.03033	90.1058	142.882	0.0118784	rs2536149	120908822	-604321	A	G	0.0615764	A	G	24	25	0.0615764	1	0.00635989	-0.353388	0.127885	0.650845	0.646766	0.493376	0.000181108
chr7	ENSG00000008311.10	AASS	121784334	2877	1.04998	90.5699	139.273	0.00245909	rs34169371	122658104	873770	GC	G	0.198492	GC	G	71	79	0.198492	1	0.000877749	-0.142616	0.0420971	0.1833	0.180963	0.275727	0.000196376
chr7	ENSG00000230316.2	FEZF1-AS1	121944627	2697	1.06341	95.3521	141.143	0.00402403	rs12670230	121613227	-331400	T	A	0.17268	T	A	59	67	0.17268	1	0.00169584	0.388461	0.121761	0.290988	0.290428	0.346917	0.000197504
chr7	ENSG00000128610.7	FEZF1	121950745	2689	1.00368	87.8102	139.765	0.0120856	rs558421546	122374410	423665	T	TAAAAAAAAAAAAAAA	0.0732323	T	TAAAAAAAAAAAAAAA	28	29	0.0732323	1	0.00591779	-0.474833	0.170323	0.650422	0.654675	0.496139	0.000164553
chr7	ENSG00000081803.11	CADPS2	122526813	2737	1.03965	79.1822	138.206	0.00221401	rs145149164	123442306	915493	C	CTTAAA	0.0862069	C	CTTAAA	33	35	0.0862069	1	0.000738895	0.263403	0.0766155	0.145136	0.147446	0.246084	0.000214751
chr7	ENSG00000164675.6	IQUB	123174718	3107	1.01741	87.886	144.178	0.0042391	rs7806999	123678171	503453	G	A	0.0544554	G	A	22	22	0.0544554	1	0.00201656	0.626985	0.199875	0.304904	0.303529	0.35522	0.000175174
chr7	ENSG00000128609.10	NDUFA5	123198309	3137	0.986025	88.968	147.279	0.00791122	rs28539297	123974391	776082	A	G	0.183673	A	G	68	72	0.183673	1	0.0045524	-0.155062	0.0539196	0.520812	0.51344	0.44863	0.000149339
chr7	ENSG00000106299.7	WASL	123389121	3223	1.02059	78.3922	136.516	0.00789792	rs3735435	123389759	638	A	G	0.0670103	A	G	25	26	0.0670103	1	0.00319998	-0.191517	0.0640327	0.466667	0.452929	0.424983	0.000199245
chr7	ENSG00000272686.1	RP11-390E23.6	123389122	3223	1.02602	82.42	138.78	0.000430971	rs849647	124349351	960229	A	G	0.298995	A	G	96	119	0.298995	1	0.000106859	-0.245969	0.061976	0.0285971	0.031642	0.0927329	0.000194211
chr7	ENSG00000128513.10	POT1	124569926	4076	1.0851	87.1158	143.112	0.0357026	rs148034529	125561236	991310	T	G	0.0572139	T	G	21	23	0.0572139	1	0.0228341	-0.210357	0.0915661	0.947917	0.950493	0.574814	0.000236425
chr7	ENSG00000224897.2	RP11-3B12.1	124570038	4077	1.05509	75.8606	138.19	0.00346546	rs139014516	123705107	-864931	GT	G	0.271357	GT	G	89	108	0.271357	1	0.00126392	0.36348	0.110832	0.220776	0.209282	0.296047	0.000239627
chr7	ENSG00000224138.1	AC000123.4	126990182	3128	1.05383	92.9226	140.355	0.00624969	rs17151835	127818304	828122	G	T	0.0597015	G	T	23	24	0.0597015	1	0.00276751	0.534167	0.175864	0.41691	0.415655	0.410675	0.000194595
chr7	ENSG00000048405.5	ZNF800	127071978	3083	1.02984	105.543	144.49	0.00101267	rs73463741	127809028	737050	C	T	0.0689655	C	T	27	28	0.0689655	1	0.000392351	0.284661	0.0786775	0.0945905	0.0935933	0.191241	0.000154287
chr7	ENSG00000004059.6	ARF5	127228399	3169	0.978962	100.244	145.277	0.00946366	rs11771458	126743090	-485309	T	C	0.161765	T	C	62	66	0.161765	1	0.00525391	0.112712	0.0398557	0.620198	0.623754	0.487561	0.000128064
chr7	ENSG00000106328.8	FSCN3	127231773	3165	1.0174	98.1112	143.391	0.0154602	rs6954653	127941334	709561	T	C	0.125628	T	C	45	50	0.125628	1	0.00875062	0.330534	0.124603	0.782031	0.777739	0.532152	0.000156913
chr7	ENSG00000179562.2	GCC1	127233665	3163	1.03848	98.4198	142.57	0.0079439	rs11377400	126929845	-303820	CA	C	0.0778894	CA	C	30	31	0.0778894	1	0.00394872	0.355547	0.121652	0.52879	0.525893	0.452983	0.000171902
chr7	ENSG00000197157.6	SND1	127292234	3028	1.0014	95.1764	142.275	0.00856067	rs55826686	128092416	800182	T	C	0.309645	T	C	107	122	0.309645	1	0.00426723	-0.142262	0.0491035	0.567782	0.558159	0.464757	0.000150205
chr7	ENSG00000128594.3	LRRC4	127672160	3331	1.0486	111.981	141.832	0.000279525	rs1419427	126790186	-881974	C	T	0.129353	C	T	45	52	0.129353	1	7.63221e-05	0.300947	0.0742006	0.0234977	0.0254926	0.0792395	0.000157898
chr7	ENSG00000174697.4	LEP	127881337	3334	1.00172	107.474	142.127	0.00105923	rs72002315	127777029	-104308	CAA	C	0.176617	CAA	C	66	71	0.176617	1	0.000369681	0.331138	0.0911055	0.106376	0.107168	0.205697	0.000133219
chr7	ENSG00000106344.4	RBM28	127983962	3271	1.01552	117.312	144.982	0.00992348	rs56249749	128188195	204233	T	C	0.373134	T	C	128	150	0.373134	1	0.00549838	-0.172496	0.0613277	0.68281	0.683525	0.505153	0.000130112
chr7	ENSG00000224940.4	PRRT4	128001739	3243	1.04062	96.8993	137.435	0.00743427	rs2071045	127892980	-108759	T	C	0.394608	T	C	130	161	0.394608	1	0.0030721	-0.238958	0.0795458	0.497021	0.495464	0.442525	0.000176245
chr7	ENSG00000106348.12	IMPDH1	128050306	3153	1.04328	90.7255	133.547	0.018552	rs10584342	127644308	-405998	A	AAT	0.218137	A	AAT	81	89	0.218137	1	0.00824867	0.130154	0.0486842	0.805958	0.805077	0.539225	0.000190433
chr7	ENSG00000135245.9	HILPDA	128095903	3071	1.02604	114.213	144.342	0.0246449	rs59179950	129091615	995712	G	GA	0.302956	G	GA	103	123	0.302956	1	0.0153225	-0.178273	0.0727725	0.938144	0.939279	0.572017	0.000140172
chr7	ENSG00000272601.1	RP11-155G14.5	128106617	3078	1.05352	105.22	139.945	0.000977515	rs3807127	128355458	248841	G	A	0.257353	G	A	96	105	0.257353	1	0.000302242	0.299556	0.0811718	0.0815918	0.0844745	0.180111	0.000171632
chr7	ENSG00000165055.11	METTL2B	128116783	3081	1.04438	110.605	142.144	7.53214e-10	rs12539729	128142023	25240	T	A	0.434343	T	A	136	172	0.434343	1	2.1918e-11	-0.584454	0.0814409	9.999e-05	3.96433e-08	5.89053e-07	0.000156965
chr7	ENSG00000273270.1	RP11-212P7.2	128171123	3038	1.02336	121.904	144.818	0.00508059	rs34631102	127821744	-349379	C	T	0.147059	C	T	58	60	0.147059	1	0.00254003	0.275607	0.089933	0.458964	0.451221	0.424573	0.000129754
chr7	ENSG00000242588.2	RP11-274B21.1	128171752	3042	1.03372	119.464	143.899	1.47367e-09	rs12539361	128210643	38891	T	C	0.475124	T	C	153	191	0.475124	1	6.33447e-11	-0.248155	0.0355247	9.999e-05	1.02712e-07	1.40145e-06	0.000138683
chr7	ENSG00000243302.3	RP11-274B21.2	128291239	3112	1.02808	132.569	144.736	1.07893e-05	rs11311721	128316226	24987	A	AT	0.42	A	AT	139	168	0.42	1	2.11262e-06	-0.216091	0.0439809	0.0009999	0.001175	0.00631627	0.000121876
chr7	ENSG00000230715.2	RP11-274B21.4	128292895	3112	1.02651	122.417	142.39	1.78294e-06	rs12539361	128210643	-82252	T	C	0.475124	T	C	153	191	0.475124	1	2.1056e-07	-0.269753	0.0498299	0.00019998	0.000172565	0.00118099	0.000131056
chr7	ENSG00000243679.1	RP11-274B21.3	128294023	3112	1.02635	121.922	142.833	6.14434e-10	rs12539361	128210643	-83380	T	C	0.475124	T	C	153	191	0.475124	1	1.92834e-11	-0.351838	0.0488712	9.999e-05	4.80716e-08	6.99211e-07	0.000131493
chr7	ENSG00000271529.1	CICP14	128298845	3117	1.04367	124.965	143.292	7.22133e-06	rs6976331	128173957	-124888	G	A	0.473039	G	A	155	193	0.473039	1	1.17525e-06	-0.191918	0.0380517	0.00039996	0.000651696	0.00379162	0.000138504
chr7	ENSG00000271553.1	RP11-274B21.10	128307097	3128	1.02344	123.237	143.358	0.00070124	rs56249749	128188195	-118902	T	C	0.373134	T	C	128	150	0.373134	1	0.000242776	-0.336153	0.0896334	0.0742926	0.0773822	0.1707	0.000128397
chr7	ENSG00000205085.4	FAM71F2	128312342	3128	1.0477	126.987	142.702	0.00180555	rs76174232	129172209	859867	T	G	0.215736	T	G	82	85	0.215736	1	0.000707404	-0.316663	0.0917702	0.189583	0.186732	0.279952	0.000138703
chr7	ENSG00000270810.1	RP11-274B21.8	128327342	3117	1.0674	99.3071	134.17	0.0213117	rs55787825	128761302	433960	C	T	0.166667	C	T	60	65	0.166667	1	0.0099562	-0.279059	0.107043	0.865917	0.868684	0.555622	0.000192841
chr7	ENSG00000271344.1	RP11-274B21.9	128330505	3125	0.991579	141.116	150.79	0.0184657	rs34498715	129246036	915531	A	T	0.108911	A	T	44	44	0.108911	1	0.0128684	0.355949	0.141572	0.924284	0.929037	0.570118	9.67005e-05
chr7	ENSG00000128595.12	CALU	128379346	3150	1.03675	137.918	146.098	0.00289101	rs112784543	127759893	-619453	A	G	0.139706	A	G	53	57	0.139706	1	0.00139678	-0.107334	0.0330317	0.318081	0.312133	0.359522	0.00012175
chr7	ENSG00000128617.2	OPN1SW	128415844	3176	1.04167	123.309	140.7	0.000406404	rs339099	128396345	-19499	C	T	0.234848	C	T	83	93	0.234848	1	0.000111165	0.452064	0.114202	0.0414959	0.0423635	0.114045	0.000139144
chr7	ENSG00000128596.12	CCDC136	128430811	3166	1.03689	126.398	142.538	0.000518073	rs13238831	128516470	85659	C	T	0.394089	C	T	128	160	0.394089	1	0.000163548	-0.229501	0.0595084	0.0535946	0.0563984	0.139003	0.000132926
chr7	ENSG00000128591.11	FLNC	128470431	3170	1.0555	123.493	140.487	0.00470992	rs7779671	128742221	271790	A	G	0.449239	A	G	133	177	0.449239	1	0.00199141	0.121434	0.0386637	0.430908	0.415097	0.410416	0.000147486
chr7	ENSG00000128524.4	ATP6V1F	128502880	3140	1.0361	133.914	143.522	0.000875816	rs13226115	128504575	1695	C	G	0.427861	C	G	137	172	0.427861	1	0.000316797	-0.137387	0.0373596	0.0978902	0.100785	0.199565	0.000125031
chr7	ENSG00000272899.1	RP11-309L24.9	128510821	3145	1.07073	125.73	139.502	0.00135117	rs67147448	128520757	9936	A	G	0.350254	A	G	111	138	0.350254	1	0.000434661	0.366161	0.102012	0.130679	0.133289	0.233484	0.000154457
chr7	ENSG00000135253.9	KCP	128550773	3138	1.06148	129.702	141.422	0.000905742	rs73463741	127809028	-741745	C	T	0.0689655	C	T	27	28	0.0689655	1	0.000297259	0.552605	0.149556	0.0925907	0.0944577	0.192193	0.000144037
chr7	ENSG00000128604.14	IRF5	128577666	3124	1.03766	135.731	143.85	1.38082e-08	rs3778754	128575552	-2114	G	C	0.2	G	C	73	80	0.2	1	8.5047e-10	0.344864	0.0530066	9.999e-05	1.12216e-06	1.25605e-05	0.000124208
chr7	ENSG00000064419.9	TNPO3	128695198	3098	0.999552	121.302	141.57	0.0155902	rs72624924	128050947	-644251	T	G	0.244949	T	G	84	97	0.244949	1	0.00840887	0.122778	0.0460414	0.855556	0.851435	0.551318	0.000116836
chr7	ENSG00000230359.3	TPI1P2	128696073	3096	1.0431	131.744	142.373	0.00658422	rs73238106	128414195	-281878	A	G	0.135468	A	G	52	55	0.135468	1	0.00315328	0.381313	0.127289	0.55704	0.561614	0.465804	0.000131053
chr7	ENSG00000230626.3	RP11-286H14.4	128766572	3062	1.05961	132.062	139.388	0.00816065	rs35509565	127841892	-924680	C	CTT	0.0761421	C	CTT	30	30	0.0761421	1	0.0036716	0.561597	0.190603	0.64539	0.636552	0.4903	0.00014035
chr7	ENSG00000158457.4	TSPAN33	128784712	3012	1.04104	132.682	142.226	3.51467e-05	rs34534607	128790191	5479	C	T	0.427136	C	T	138	170	0.427136	1	6.86775e-06	0.224264	0.0482925	0.00239976	0.00366678	0.0167331	0.000128961
chr7	ENSG00000128602.5	SMO	128828713	2952	1.03326	126.17	143.292	1.39252e-09	rs34761481	128801715	-26998	A	G	0.142157	A	G	51	58	0.142157	1	5.40318e-11	0.233446	0.0332818	9.999e-05	1.03244e-07	1.40357e-06	0.000131046
chr7	ENSG00000243230.1	RP11-286H14.8	128850021	2930	1.04201	115.649	140.585	0.0084429	rs41298401	128578307	-271714	G	C	0.223881	G	C	81	90	0.223881	1	0.00397635	0.186027	0.0636997	0.619431	0.606701	0.481179	0.000148578
chr7	ENSG00000158467.12	AHCYL2	128864864	2906	1.00511	122.983	143.899	0.00471121	rs2631603	129522375	657511	T	C	0.133166	T	C	50	53	0.133166	1	0.00225503	0.193356	0.0623321	0.441748	0.43803	0.419546	0.000118282
chr7	ENSG00000128578.5	STRIP2	129074274	2810	1.03721	123.584	143.735	0.0011368	rs7800715	128704453	-369821	G	C	0.35533	G	C	116	140	0.35533	1	0.000432946	-0.224725	0.0625887	0.121791	0.119809	0.219204	0.000136144
chr7	ENSG00000240204.2	SMKR1	129142320	2701	1.05909	114.562	141.307	0.0129341	rs12667978	128777461	-364859	T	C	0.340686	T	C	116	139	0.340686	1	0.00670905	0.183779	0.0669498	0.775969	0.755873	0.525553	0.000161425
chr7	ENSG00000273329.1	RP11-448A19.1	129251471	2411	1.0765	107.975	139.748	0.00946079	rs11976190	129722078	470607	T	C	0.293367	T	C	100	115	0.293367	1	0.00442691	-0.224084	0.0776708	0.61411	0.609335	0.482202	0.000184187
chr7	ENSG00000106459.10	NRF1	129251555	2411	1.05616	115.882	143.341	0.00285299	rs3857853	129607318	355763	A	G	0.343137	A	G	115	140	0.343137	1	0.00123624	-0.304271	0.0925901	0.265166	0.257284	0.327501	0.000157612
chr7	ENSG00000186591.7	UBE2H	129592789	1935	1.04003	118.197	149.313	0.0039451	rs61371997	129758887	166098	T	TA	0.248705	T	TA	82	96	0.248705	1	0.00222712	0.108988	0.0350904	0.361764	0.354184	0.382056	0.000144122
chr7	ENSG00000091732.11	ZC3HC1	129691291	1877	1.09113	118.696	144.802	0.0107875	rs4626538	129413188	-278103	T	G	0.0530303	T	G	20	21	0.0530303	1	0.00601789	0.419696	0.150853	0.707921	0.69044	0.507091	0.000177825
chr7	ENSG00000128607.9	KLHDC10	129710350	1880	1.01388	112.013	146.245	0.00017433	rs6978148	130678154	967804	C	T	0.230392	C	T	84	94	0.230392	1	5.72266e-05	0.189896	0.0459875	0.0165983	0.018203	0.061143	0.000135245
chr7	ENSG00000229196.3	RP11-775D22.2	129781571	1919	1.0427	92.3991	139.765	0.0241287	rs73722742	130493176	711605	A	G	0.142157	A	G	54	58	0.142157	1	0.0133937	0.296998	0.118819	0.894549	0.887553	0.5601	0.000186513
chr7	ENSG00000146842.12	TMEM209	129847610	1929	1.04436	114.389	145.146	0.00124632	rs10808245	130632125	784515	T	C	0.475248	T	C	148	192	0.475248	1	0.000513295	0.192095	0.0542263	0.119408	0.119438	0.218852	0.000151761
chr7	ENSG00000106477.14	CEP41	130082274	2022	1.0126	139.898	149.838	0.00942627	rs12706902	129431812	-650462	C	T	0.196078	C	T	74	80	0.196078	1	0.00596808	-0.292003	0.10485	0.731725	0.729682	0.517718	0.000107655
chr7	ENSG00000106484.10	MEST	130126025	1973	1.06456	111.276	139.273	0.00957249	rs754861	130737570	611545	A	T	0.376263	A	T	123	149	0.376263	1	0.0044208	0.155052	0.0537347	0.637986	0.630348	0.488902	0.000170071
chr7	ENSG00000158623.10	COPG2	130353487	1720	1.03866	141.719	148.821	2.96656e-07	rs10954272	130296528	-56959	G	A	0.264706	G	A	96	108	0.264706	1	5.12688e-08	-0.52725	0.0924102	9.999e-05	2.80054e-05	0.000231286	0.000119486
chr7	ENSG00000226380.3	MIR29B1	130598069	1717	1.00376	160.172	154.399	0.0116118	rs11981648	130567126	-30943	C	A	0.188442	C	A	67	75	0.188442	1	0.00846638	-0.247205	0.092784	0.839765	0.84508	0.549398	9.025e-05
chr7	ENSG00000273319.1	RP11-138A9.2	130621223	1707	1.02342	132.594	149.986	0.00229175	rs6974804	130783121	161898	C	T	0.110294	C	T	41	45	0.110294	1	0.00124625	-0.353996	0.107801	0.257393	0.252103	0.324382	0.000119327
chr7	ENSG00000231721.2	MKLN1-AS1	130794854	1866	1.00983	144.102	149.264	0.00550545	rs4276626	131370920	576066	T	A	0.362069	T	A	123	147	0.362069	1	0.0032245	0.1895	0.0634105	0.548193	0.544055	0.460278	0.000103187
chr7	ENSG00000128585.13	MKLN1	130794936	1866	0.993928	144.048	150.544	0.00248263	rs12540192	129920676	-874260	G	A	0.438726	G	A	142	179	0.438726	1	0.00139059	0.108569	0.033398	0.315773	0.303792	0.355297	9.58005e-05
chr7	ENSG00000236753.1	MKLN1-AS2	131012981	2072	1.00155	169.567	149.543	0.00590103	rs35862665	130386902	-626079	T	A	0.313433	T	A	112	126	0.313433	1	0.00351462	-0.295402	0.099777	0.625625	0.632769	0.489329	8.43713e-05
chr7	ENSG00000128567.12	PODXL	131242976	2214	1.00463	175.229	150.429	0.000499434	rs11409682	131869507	626531	A	AG	0.428571	A	AG	122	168	0.428571	1	0.000233795	0.140837	0.0374513	0.080192	0.0827041	0.177763	8.28317e-05
chr7	ENSG00000213261.3	AC093106.7	131347383	2251	1.02959	191	150.79	0.000519858	rs11978062	130560265	-787118	A	G	0.190355	A	G	66	75	0.190355	1	0.000248678	0.383637	0.102473	0.0868913	0.0871221	0.183345	8.5169e-05
chr7	ENSG00000221866.5	PLXNA4	132333447	2290	1.04801	117.057	142.751	0.00176436	rs76154538	131996179	-337268	A	G	0.0661765	A	G	26	27	0.0661765	1	0.000690116	-0.392025	0.113376	0.165783	0.169147	0.265881	0.000150668
chr7	ENSG00000106554.7	CHCHD3	132766848	2208	1.03582	101.828	144.867	0.00209114	rs11763352	132001341	-765507	T	C	0.276961	T	C	102	113	0.276961	1	0.000918624	-0.155133	0.0459735	0.18098	0.178518	0.274009	0.000164215
chr7	ENSG00000131558.10	EXOC4	132937829	2079	1.03574	73.2782	139.322	0.00315595	rs118071892	133497540	559711	T	C	0.0661765	T	C	26	27	0.0661765	1	0.00118386	-0.347305	0.10527	0.188904	0.192851	0.283952	0.000228091
chr7	ENSG00000155530.2	LRGUK	133812052	2982	1.02553	102.273	143.128	0.0032848	rs73164885	134273832	461780	A	G	0.127451	A	G	51	52	0.127451	1	0.00144371	0.46118	0.142365	0.287809	0.274296	0.338014	0.000156175
chr7	ENSG00000205060.6	SLC35B4	134001803	3127	1.03177	101.696	139.781	0.0008175	rs6965015	134010278	8475	T	C	0.157216	T	C	57	61	0.157216	1	0.000242362	0.218054	0.0581358	0.0691931	0.0726982	0.163842	0.000161504
chr7	ENSG00000273297.1	RP11-38M8.1	134117205	3187	1.04659	114.742	141.471	0.000203545	rs199657898	134584384	467179	TTTTTTG	T	0.313776	TTTTTTG	T	101	123	0.313776	1	5.14321e-05	0.345723	0.0831808	0.0161984	0.0189877	0.0631316	0.000152766
chr7	ENSG00000085662.9	AKR1B1	134144004	3165	1.06034	114.732	141.077	0.00558128	rs200156291	133310960	-833044	CA	C	0.133838	CA	C	47	53	0.133838	1	0.00248488	-0.154137	0.0501828	0.453557	0.444955	0.422036	0.000162042
chr7	ENSG00000198074.5	AKR1B10	134212344	3141	0.984125	89.7805	133.924	0.013507	rs6467528	134096187	-116157	A	G	0.2025	A	G	77	81	0.2025	1	0.00564681	0.285958	0.101993	0.709929	0.711077	0.512406	0.000146632
chr7	ENSG00000172331.7	BPGM	134331560	3137	1.04216	112.664	141.488	0.00110905	rs11762366	134424526	92966	C	T	0.0594059	C	T	24	24	0.0594059	1	0.000378377	0.351338	0.0968357	0.104401	0.105577	0.20444	0.000152614
chr7	ENSG00000122786.15	CALD1	134429003	3199	1.04585	124.335	142.882	0.00111058	rs6979128	134318717	-110286	G	A	0.272277	G	A	98	110	0.272277	1	0.000404929	0.13353	0.0369965	0.116477	0.115347	0.214674	0.000140531
chr7	ENSG00000146856.10	AGBL3	134671259	3410	1.10369	145.048	139.584	0.00491216	rs11770738	134098313	-572946	C	T	0.465	C	T	138	186	0.465	1	0.00202382	0.292887	0.0934017	0.487105	0.461829	0.428409	0.000152981
chr7	ENSG00000146859.6	TMEM140	134832917	3573	1.06809	146.193	141.127	5.93038e-05	rs62479581	135032042	199125	A	T	0.315271	A	T	102	128	0.315271	1	1.17343e-05	0.235097	0.0520379	0.00439956	0.00606225	0.0251933	0.000131391
chr7	ENSG00000272941.1	RP11-134L10.1	134853155	3581	1.0633	158.357	145.458	0.0366283	rs7789670	135490024	636869	T	C	0.0736041	T	C	29	29	0.0736041	1	0.0246715	-0.386587	0.170536	0.994042	0.996834	0.587248	0.000118889
chr7	ENSG00000122783.12	C7orf49	134855547	3581	1.08406	151.012	140.618	0.0276416	rs6955888	134485644	-369903	A	G	0.261307	A	G	89	104	0.261307	1	0.0160434	0.174437	0.0717105	0.981373	0.982635	0.584036	0.000135849
chr7	ENSG00000105875.9	WDR91	134896316	3576	1.03043	149	143.768	7.08535e-16	rs58460452	134936728	40412	TCAGAGA	T	0.375	TCAGAGA	T	129	153	0.375	1	2.66903e-18	-0.565111	0.057486	9.999e-05	4.19817e-14	1.60715e-12	0.000109583
chr7	ENSG00000080802.14	CNOT4	135194875	3500	1.01229	154.005	146.016	0.00358552	rs4732175	135827907	633032	A	C	0.0612245	A	C	24	24	0.0612245	1	0.00177948	0.409266	0.12888	0.410582	0.418882	0.411645	9.7655e-05
chr7	ENSG00000155561.10	NUP205	135242667	3428	1.02627	155.384	146.147	0.000408226	rs12707249	135479573	236906	T	C	0.20197	T	C	70	82	0.20197	1	0.000150277	0.212547	0.0547928	0.0557944	0.0565164	0.13918	0.000103143
chr7	ENSG00000243317.3	C7orf73	135347244	3118	1.03306	144.237	145.13	4.63539e-34	rs3110823	135357476	10232	A	C	0.489691	A	C	146	190	0.489691	1	3.56956e-39	0.677071	0.039127	9.999e-05	6.14335e-33	2.60508e-30	0.000114533
chr7	ENSG00000164707.11	SLC13A4	135414006	3021	1.02603	132.088	144.572	0.004703	rs74691634	135493651	79645	T	C	0.0618812	T	C	24	25	0.0618812	1	0.00230466	0.496222	0.160319	0.44908	0.450876	0.42447	0.0001212
chr7	ENSG00000189320.4	FAM180A	135433594	2931	1.0703	120.251	141.586	0.0287312	rs7357254	135466740	33146	C	T	0.281863	C	T	97	115	0.281863	1	0.017167	0.112702	0.046822	0.964355	0.965453	0.579538	0.000161203
chr7	ENSG00000105887.10	MTPN	135662101	2774	1.05319	111.861	140.831	0.00309279	rs10632830	135705385	43284	ACT	A	0.269036	ACT	A	92	106	0.269036	1	0.00122898	-0.0940499	0.0286041	0.269231	0.26921	0.335228	0.000161218
chr7	ENSG00000105894.7	PTN	137028611	2390	1.08	123.297	143.44	0.00798926	rs321198	137029838	1227	T	C	0.448529	T	C	144	183	0.448529	1	0.00408697	0.191996	0.0659468	0.611858	0.593612	0.477056	0.000163641
chr7	ENSG00000230383.1	AC009245.3	137406731	2530	1.03852	140.9	143.112	0.0034019	rs12538697	137078040	-328691	C	T	0.372549	C	T	116	152	0.372549	1	0.00150267	-0.270705	0.0838803	0.371981	0.36287	0.386956	0.000120106
chr7	ENSG00000157680.11	DGKI	137531838	2789	1.03349	182.666	147.377	0.000797682	rs3800665	137476571	-55267	T	C	0.214286	T	C	75	87	0.214286	1	0.000341895	-0.202867	0.0554833	0.124302	0.125195	0.224879	9.06134e-05
chr7	ENSG00000182158.10	CREB3L2	137686813	2864	1.03866	191.248	146.114	0.000515149	rs142433066	137531546	-155267	T	G	0.0575	T	G	23	23	0.0575	1	0.000195632	-0.301016	0.0790341	0.0836916	0.0843023	0.179848	8.8546e-05
chr7	ENSG00000122779.12	TRIM24	138145079	2921	1.00851	191.802	149.805	0.000542301	rs73730493	138426089	281010	A	G	0.1133	A	G	44	46	0.1133	1	0.000248662	0.321617	0.0859067	0.0989901	0.0965594	0.194695	7.7054e-05
chr7	ENSG00000157703.11	SVOPL	138386097	2765	1.01498	229.087	151.643	0.0065721	rs75818856	137481455	-904642	T	C	0.0833333	T	C	32	34	0.0833333	1	0.00422221	0.351674	0.121239	0.777778	0.774462	0.531241	6.64677e-05
chr7	ENSG00000105929.11	ATP6V0A4	138484305	2771	1.04015	210.072	148.772	0.000226739	rs61069797	138422533	-61772	T	TCTCA	0.115196	T	TCTCA	45	47	0.115196	1	8.89236e-05	0.436651	0.108715	0.0378962	0.0404388	0.110304	8.11416e-05
chr7	ENSG00000122778.5	KIAA1549	138666064	2800	1.05974	195.894	144.523	0.0065906	rs35215109	137667193	-998871	TG	T	0.232323	TG	T	84	92	0.232323	1	0.00339039	0.110673	0.0372351	0.726943	0.704306	0.510064	9.4678e-05
chr7	ENSG00000146858.7	ZC3HAV1L	138720775	2783	1.09167	202.206	146.524	0.00592637	rs73166911	138386889	-333886	G	A	0.141089	G	A	54	57	0.141089	1	0.00320624	-0.206787	0.0691526	0.668224	0.663867	0.498828	0.000104631
chr7	ENSG00000105939.8	ZC3HAV1	138794465	2748	1.00922	207.604	149.33	0.0030869	rs357370	137980977	-813488	T	C	0.474874	T	C	144	189	0.474874	1	0.00169491	-0.122342	0.0383456	0.469072	0.469196	0.431659	7.1424e-05
chr7	ENSG00000105948.9	TTC26	138818490	2772	1.013	227.329	151.331	0.0058835	7:138417596:TAA:TA	138417596	-400894	TA	TAA	0.0502513	TA	TAA	19	20	0.0502513	1	0.00370314	0.305186	0.103676	0.746458	0.733921	0.519063	6.63753e-05
chr7	ENSG00000157741.10	UBN2	138915102	2813	0.973366	229.977	155.416	0.0024772	rs2267690	139594639	679537	A	G	0.103015	A	G	40	41	0.103015	1	0.00165173	-0.151975	0.0475157	0.443509	0.447894	0.423221	5.43025e-05
chr7	ENSG00000164898.8	C7orf55	139024203	2773	1.02283	205.484	149.609	0.000228507	rs56239109	138920737	-103466	A	G	0.122549	A	G	48	50	0.122549	1	9.3885e-05	-0.284056	0.0709709	0.0414959	0.0423536	0.114045	7.6798e-05
chr7	ENSG00000146963.13	C7orf55-LUC7L2	139025105	2774	1.0249	191.064	147.049	0.0139765	rs34846398	139064116	39011	CTT	C	0.208955	CTT	C	74	84	0.208955	1	0.00859679	-0.0974454	0.0366482	0.93203	0.928907	0.570118	8.33685e-05
chr7	ENSG00000273391.1	RP11-634H22.1	139044257	2770	1.02209	200.711	148.706	0.00270202	rs7801552	138508263	-535994	T	C	0.0612745	T	C	24	25	0.0612745	1	0.00142752	-0.542734	0.167363	0.414836	0.408282	0.407687	7.83614e-05
chr7	ENSG00000059377.11	TBXAS1	139476850	2611	0.982115	209.612	154.596	0.0050482	rs4373438	140026436	549586	T	C	0.235294	T	C	87	96	0.235294	1	0.00346292	0.103822	0.035011	0.646641	0.661307	0.497956	6.2194e-05
chr7	ENSG00000064393.11	HIPK2	139477577	2611	1.02289	178.425	147.492	0.00210054	rs4373438	140026436	548859	T	C	0.235294	T	C	87	96	0.235294	1	0.00102644	-0.14235	0.0425988	0.306867	0.302259	0.354666	8.84675e-05
chr7	ENSG00000059378.8	PARP12	139763521	2552	1.00997	170.699	154.071	0.00104333	rs6956556	139935860	172339	C	T	0.0525	C	T	21	21	0.0525	1	0.000617006	0.326644	0.0935949	0.161582	0.159686	0.257346	8.71668e-05
chr7	ENSG00000006459.6	JHDM1D	139876835	2398	1.03735	153.139	148.936	8.03907e-06	rs143275817	140572016	695181	AAAATAAATAAAT	A	0.0945274	AAAATAAATAAAT	A	38	38	0.0945274	1	2.1147e-06	-0.261034	0.0531306	0.00079992	0.000942672	0.00525174	0.000109941
chr7	ENSG00000260231.1	JHDM1D-AS1	139877061	2398	1.00277	154.253	150.462	0.000404729	rs35717607	139817271	-59790	CGT	C	0.223881	CGT	C	83	90	0.223881	1	0.000185427	-0.282542	0.0739047	0.0606939	0.059997	0.145141	9.32795e-05
chr7	ENSG00000157800.13	SLC37A3	140104110	2307	1.10188	137.06	142.029	0.00760398	rs192171690	140302623	198513	A	T	0.0721393	A	T	27	29	0.0721393	1	0.00368719	-0.214528	0.0728437	0.612982	0.606031	0.48104	0.000160743
chr7	ENSG00000133606.6	MKRN1	140179369	2278	1.05401	138.98	142.964	0.00287201	rs35267558	140941550	762181	G	A	0.133663	G	A	49	54	0.133663	1	0.00122732	0.222631	0.0677022	0.306961	0.304624	0.355837	0.000130224
chr7	ENSG00000146966.8	DENND2A	140341285	2351	1.06604	123.392	140.027	0.0244879	rs6969628	139554810	-786475	T	C	0.0943878	T	C	37	37	0.0943878	1	0.0137178	-0.16798	0.0674408	0.948815	0.946838	0.574147	0.000154332
chr7	ENSG00000133597.5	ADCK2	140372953	2310	1.05194	138.444	147.607	0.00929072	rs35506552	140122434	-250519	C	CA	0.0735294	C	CA	28	30	0.0735294	1	0.00550984	-0.248903	0.0885147	0.722744	0.706316	0.510644	0.000129573
chr7	ENSG00000090266.8	NDUFB2	140396621	2304	1.06126	147.234	152.332	0.0147709	rs17277818	139894789	-501832	T	A	0.10199	T	A	40	41	0.10199	1	0.0104477	0.122231	0.047198	0.871951	0.876345	0.557108	0.000126773
chr7	ENSG00000240889.1	NDUFB2-AS1	140396877	2304	1.0007	128.242	148.329	0.0036039	rs56261656	139505274	-891603	A	G	0.30203	A	G	98	119	0.30203	1	0.0019449	0.328472	0.104339	0.373229	0.370271	0.390758	0.000111113
chr7	ENSG00000157764.8	BRAF	140624564	2429	0.997976	111.871	146.803	0.00850704	rs57031981	140120475	-504089	C	T	0.125	C	T	48	51	0.125	1	0.0048714	0.15887	0.0556797	0.609622	0.616371	0.484711	0.000125746
chr7	ENSG00000273081.1	RP4-813F11.4	140704649	2402	1.04354	95.2022	141.077	0.00353673	rs137910083	141469562	764913	AAAAAT	A	0.231959	AAAAAT	A	81	90	0.231959	1	0.00145335	-0.296528	0.091594	0.265447	0.267006	0.333917	0.000181687
chr7	ENSG00000090263.11	MRPS33	140715028	2413	1.0357	103.951	144.342	1.05251e-06	rs10255167	140676153	-38875	G	A	0.103448	G	A	40	42	0.103448	1	1.38144e-07	-0.381801	0.0693976	0.00019998	7.77944e-05	0.000578747	0.000160777
chr7	ENSG00000261115.1	TMEM178B	140774032	2503	1.06302	114.686	143.637	0.00535805	rs373579178	140156840	-617192	T	TTTTG	0.0647668	T	TTTTG	23	25	0.0647668	1	0.00259228	0.483519	0.158109	0.429798	0.429775	0.416048	0.000163951
chr7	ENSG00000006530.11	AGK	141251105	2765	1.07485	122.882	143.653	0.00764277	rs4256516	141429019	177914	C	T	0.188725	C	T	70	77	0.188725	1	0.00390937	-0.223623	0.0764275	0.582994	0.577566	0.471724	0.000160755
chr7	ENSG00000244701.1	RP5-894A10.2	141356527	2747	1.05783	117.275	143.965	0.00267366	rs57176671	140808056	-548471	G	A	0.0923077	G	A	34	36	0.0923077	1	0.00117547	-0.39337	0.119156	0.241554	0.244608	0.319458	0.000156851
chr7	ENSG00000270157.1	RP5-894A10.6	141363646	2758	1.03584	119.921	146.36	0.00200411	rs73158454	141872996	509350	G	A	0.31	G	A	105	124	0.31	1	0.000930023	0.237918	0.0705824	0.19697	0.19964	0.289616	0.000139457
chr7	ENSG00000257093.2	KIAA1147	141401953	2800	1.02256	120.96	145.704	0.000622388	rs713598	141673345	271392	C	G	0.321078	C	G	113	131	0.321078	1	0.000237869	-0.155714	0.041459	0.0675932	0.067747	0.156986	0.000130295
chr7	ENSG00000228775.3	WEE2-AS1	141438120	2809	1.02093	122.24	146.065	1.18346e-06	rs10952509	141590684	152564	C	A	0.48731	C	A	148	192	0.48731	1	1.87237e-07	0.441766	0.0812349	0.00019998	0.000119151	0.000843719	0.000127983
chr7	ENSG00000106028.6	SSBP1	141438147	2809	1.004	120.945	146.245	0.00224176	rs892355	141544787	106640	T	C	0.226601	T	C	84	92	0.226601	1	0.00105164	-0.152944	0.0458676	0.238674	0.236015	0.313812	0.000119654
chr7	ENSG00000127364.2	TAS2R4	141478242	2807	1.02117	125.374	147.164	0.00131173	rs1358304	141710865	232623	G	A	0.257426	G	A	88	104	0.257426	1	0.000594582	-0.255511	0.0729908	0.143905	0.144612	0.243566	0.00012492
chr7	ENSG00000270923.1	TAS2R6	141487723	2793	1.05021	108.734	141.422	0.00602486	rs7456100	141941327	453604	T	C	0.2375	T	C	83	95	0.2375	1	0.00275139	-0.255012	0.0839063	0.473062	0.457582	0.426935	0.000163744
chr7	ENSG00000127366.4	TAS2R5	141490017	2797	1.03944	117.056	143.866	0.000990165	rs9640357	141543098	53081	C	T	0.446078	C	T	141	182	0.446078	1	0.000371262	0.218458	0.0601238	0.0989901	0.0987644	0.197515	0.000145151
chr7	ENSG00000257335.4	MGAM	141607613	2763	0.984452	145.045	151.84	0.00246039	rs1285961	141581325	-26288	T	G	0.195876	T	G	71	76	0.195876	1	0.00144384	0.352246	0.108738	0.317677	0.307702	0.357215	9.09066e-05
chr7	ENSG00000258227.2	CLEC5A	141646807	2702	1.01304	137.664	149.002	0.00413323	rs6963697	141760798	113991	C	T	0.404412	C	T	123	165	0.404412	1	0.00232115	-0.152564	0.049326	0.439228	0.428207	0.415585	0.000109623
chr7	ENSG00000211772.4	TRBC2	142498725	2309	1.04096	133.88	144.818	0.010904	rs17523282	141695618	-803107	C	T	0.0637255	C	T	25	26	0.0637255	1	0.00609532	-0.303718	0.109337	0.772973	0.756175	0.525597	0.000127762
chr7	ENSG00000106123.7	EPHB6	142552792	2182	1.04155	137.715	146.852	6.89806e-06	rs7789303	142552547	-245	G	A	0.0915842	G	A	36	37	0.0915842	1	1.50382e-06	-0.544189	0.109075	0.00049995	0.000698455	0.00402964	0.000124526
chr7	ENSG00000197993.3	KEL	142659768	2126	1.01733	135.974	147.41	0.00379309	rs12667462	142011369	-648399	C	T	0.105392	C	T	42	43	0.105392	1	0.00199428	-0.450028	0.143305	0.396907	0.395118	0.402316	0.000113189
chr7	ENSG00000197448.9	GSTK1	142941186	2097	1.06678	90.4497	141.668	0.0104015	rs11765305	143111112	169926	G	C	0.201005	G	C	69	80	0.201005	1	0.00525561	-0.143566	0.0507679	0.595125	0.582319	0.473188	0.000211168
chr7	ENSG00000178826.6	TMEM139	142977050	1888	1.03823	93.8708	145.458	0.015979	rs11373765	143161096	184046	C	CT	0.459184	C	CT	139	180	0.459184	1	0.00959859	-0.256963	0.0980777	0.766462	0.76743	0.529405	0.000180032
chr7	ENSG00000106144.15	CASP2	142985308	1869	1.03521	98.4571	146.508	0.00144634	rs56021882	143157838	172530	T	C	0.0714286	T	C	29	29	0.0714286	1	0.00064578	-0.304268	0.0875114	0.123534	0.122	0.221631	0.000169379
chr7	ENSG00000159784.13	FAM131B	143059845	1765	1.04753	90.3298	149.248	0.0106468	rs2854536	142274854	-784991	G	A	0.257353	G	A	92	105	0.257353	1	0.0067223	0.235079	0.0856591	0.603376	0.599045	0.478839	0.000194828
chr7	ENSG00000232533.1	AC093673.5	143077588	1770	1.02481	89.785	148.673	0.00869315	rs3841180	143052071	-25517	CGGAA	C	0.285354	CGGAA	C	100	113	0.285354	1	0.00527465	-0.249739	0.0883511	0.546099	0.531777	0.455531	0.000177316
chr7	ENSG00000159840.11	ZYX	143078173	1771	0.987941	94.7601	154.088	0.0112287	rs11771082	143050370	-27803	G	A	0.245098	G	A	87	100	0.245098	1	0.00810068	-0.0799898	0.0298495	0.664675	0.66201	0.498042	0.000141512
chr7	ENSG00000146904.4	EPHA1	143105985	1800	1.12401	80.7946	136.828	0.0257775	rs78689898	143170112	64127	T	C	0.161765	T	C	59	66	0.161765	1	0.0134612	0.264923	0.106065	0.844013	0.852766	0.551562	0.000296988
chr7	ENSG00000223459.4	FAM115B	143295133	1618	1.00408	77.9124	148.148	0.00636006	rs56115714	143167037	-128096	G	T	0.0714286	G	T	29	29	0.0714286	1	0.00365774	0.324401	0.110054	0.391781	0.389729	0.39964	0.000185802
chr7	ENSG00000170379.15	FAM115C	143318043	1629	1.01957	81.4015	148.591	0.00247449	rs11767557	143109139	-208904	C	T	0.167488	C	T	62	68	0.167488	1	0.00128794	-0.212082	0.0647793	0.177294	0.175373	0.271273	0.000190994
chr7	ENSG00000253882.2	RP11-61L23.2	143534026	1468	1.01608	75.5814	148.657	2.94807e-06	rs7811904	143425361	-108665	G	T	0.5	G	T	158	204	0.5	1	6.68939e-07	0.399003	0.077225	9.999e-05	0.000193304	0.00130032	0.000202453
chr7	ENSG00000198420.5	FAM115A	143599291	1410	1.04415	74.5858	148.936	0.00598299	rs56115714	143167037	-432254	G	T	0.0714286	G	T	29	29	0.0714286	1	0.00350155	0.381219	0.128711	0.346847	0.339994	0.37518	0.000232503
chr7	ENSG00000213214.3	ARHGEF35	143885488	1784	1.02996	88.7552	146.262	2.41066e-05	rs2961164	143831117	-54371	T	C	0.215686	T	C	80	88	0.215686	1	5.98401e-06	0.46583	0.0996238	0.00179982	0.00175521	0.00892603	0.00018356
chr7	ENSG00000244198.1	RP4-545C24.1	143891951	1836	1.02971	81.6052	142.39	0.00383102	rs10274162	144211550	319599	G	T	0.112745	G	T	42	46	0.112745	1	0.00167858	0.476353	0.149164	0.256864	0.255932	0.32674	0.000199416
chr7	ENSG00000243896.3	OR2A7	143956815	1855	1.01286	92.7393	147.87	0.00075265	rs2371842	144895314	938499	G	A	0.235294	G	A	85	96	0.235294	1	0.000327624	-0.316757	0.0863531	0.0640936	0.0648072	0.152511	0.000162585
chr7	ENSG00000244693.1	CTAGE8	143966381	1870	1.04837	91.3468	145.589	0.00159172	rs940700	143201433	-764948	T	C	0.418782	T	C	128	165	0.418782	1	0.000692547	-0.317426	0.091828	0.11649	0.120601	0.220171	0.00019336
chr7	ENSG00000204959.3	ARHGEF34P	143991256	1939	1.04021	96.8824	146.409	7.99322e-11	rs700259	144077616	86360	T	C	0.232843	T	C	82	95	0.232843	1	3.28252e-12	-0.441472	0.0587686	9.999e-05	3.59199e-09	6.40819e-08	0.000175959
chr7	ENSG00000228960.4	OR2A9P	143991573	1940	1.04778	91.5111	144.26	0.000750388	rs11765305	143111112	-880461	G	C	0.201005	G	C	69	80	0.201005	1	0.000274625	0.314943	0.0847376	0.0546945	0.0571741	0.140329	0.000192522
chr7	ENSG00000050327.10	ARHGEF5	144052381	2023	1.03012	85.5644	145.097	0.00308803	rs375024030	144100874	48493	ACGGGC	A	0.20202	ACGGGC	A	71	80	0.20202	1	0.0014498	0.239334	0.0739105	0.226112	0.220091	0.30398	0.000190539
chr7	ENSG00000244479.2	OR2A1-AS1	144053274	2024	1.04375	88.3164	145.245	0.0280614	rs12540656	143117919	-935355	G	A	0.188119	G	A	64	76	0.188119	1	0.0181387	-0.277945	0.116483	0.912489	0.912579	0.566649	0.000196027
chr7	ENSG00000196511.9	TPK1	144533488	2643	0.985582	85.5189	150.855	0.00233421	rs200190503	144890019	356531	C	CAT	0.290155	C	CAT	96	112	0.290155	1	0.00131399	-0.24729	0.0756729	0.188264	0.186647	0.279932	0.000155029
chr7	ENSG00000273314.1	RP5-1136G13.2	148395736	3632	1.03037	175.948	146.606	0.00151539	rs10224885	147760802	-634934	G	A	0.227041	G	A	79	89	0.227041	1	0.000683795	-0.290282	0.0838865	0.226624	0.221618	0.304849	9.27765e-05
chr7	ENSG00000055130.11	CUL1	148395757	3632	1.02711	167.899	144.736	0.0125234	rs35788936	147843578	-552179	C	A	0.262255	C	A	95	107	0.262255	1	0.00712621	0.183664	0.0674177	0.873473	0.873983	0.556574	9.58163e-05
chr7	ENSG00000106462.6	EZH2	148581413	3608	0.988159	202.967	150.905	0.00391224	rs855646	149446545	865132	G	C	0.226368	G	C	74	91	0.226368	1	0.0023291	-0.143643	0.046458	0.56875	0.554264	0.46392	6.61381e-05
chr7	ENSG00000155660.6	PDIA4	148725733	3326	1.036	183.143	147.295	0.000702522	rs4725793	148694490	-31243	C	G	0.0784314	C	G	30	32	0.0784314	1	0.000294971	0.31737	0.0858431	0.106671	0.110319	0.209165	9.13869e-05
chr7	ENSG00000197362.9	ZNF786	148787874	3239	1.01638	183.453	148.362	0.000173501	rs1123992	148907201	119327	C	G	0.130542	C	G	51	53	0.130542	1	6.43309e-05	-0.46386	0.113149	0.0290971	0.0294019	0.0878016	8.3534e-05
chr7	ENSG00000204947.4	ZNF425	148823438	3271	1.05801	172.533	146.705	0.0175384	rs2538476	148212158	-611280	T	C	0.199482	T	C	68	77	0.199482	1	0.0110119	-0.240451	0.0935295	0.947917	0.947277	0.574192	0.000106708
chr7	ENSG00000197024.4	ZNF398	148823508	3271	1.04951	182.311	147.328	0.00311549	rs10699094	147921168	-902340	TAA	T	0.300518	TAA	T	99	116	0.300518	1	0.00159212	0.30001	0.0934709	0.415353	0.409966	0.408493	9.73783e-05
chr7	ENSG00000170265.7	ZNF282	148892577	3281	1.03052	170.88	145.77	0.000630987	rs28401684	149783566	890989	C	T	0.153061	C	T	55	60	0.153061	1	0.000242418	-0.271506	0.0723879	0.0920908	0.0942051	0.191994	9.55916e-05
chr7	ENSG00000170260.4	ZNF212	148936742	3344	1.03194	164.956	145.163	0.00287233	rs4726968	148087337	-849405	T	C	0.345588	T	C	115	141	0.345588	1	0.00133772	0.178021	0.0545659	0.366532	0.362481	0.386831	9.96521e-05
chr7	ENSG00000204946.5	ZNF783	148959262	3365	1.02085	164.13	146.508	4.03778e-06	rs4725802	148972806	13544	A	G	0.49	A	G	153	196	0.49	1	7.9325e-07	-0.261016	0.0508831	0.00069993	0.000563708	0.00333603	9.52875e-05
chr7	ENSG00000244560.2	RP4-800G7.2	148982372	3332	1.0551	168.089	147.722	0.00348114	rs2533682	149714819	732447	A	G	0.371287	A	G	124	150	0.371287	1	0.00183053	-0.191543	0.0604838	0.424873	0.417019	0.410942	0.00010818
chr7	ENSG00000196453.7	ZNF777	149158214	3125	1.10222	124.493	136.795	0.012902	rs67045742	149872128	713914	G	A	0.111386	G	A	42	45	0.111386	1	0.00584351	-0.185458	0.0664218	0.780811	0.770871	0.530263	0.000177198
chr7	ENSG00000181220.11	ZNF746	149194908	3069	0.993975	183.058	153.759	0.00324874	rs79258851	149166503	-28405	A	G	0.231527	A	G	82	94	0.231527	1	0.00209192	-0.215971	0.0691001	0.455829	0.451768	0.424626	7.54025e-05
chr7	ENSG00000133624.9	ZNF767	149321843	3598	1.02797	148.353	147.377	0.000409942	rs855727	149434692	112849	G	A	0.363402	G	A	114	141	0.363402	1	0.000160962	-0.18648	0.0483001	0.0526947	0.0538986	0.135025	0.000108857
chr7	ENSG00000133619.13	KRBA1	149411872	3799	1.03295	167.31	152.283	0.00451777	rs12536391	150083963	672091	T	C	0.453431	T	C	139	185	0.453431	1	0.00285494	-0.110849	0.0366143	0.520812	0.515651	0.449404	9.86921e-05
chr7	ENSG00000181444.8	ZNF467	149470568	3838	1.02809	143.322	146.213	9.97416e-05	rs1076277	149489491	18923	T	C	0.106965	T	C	40	43	0.106965	1	3.01947e-05	-0.350693	0.0817642	0.0108989	0.0124461	0.0452577	0.000112739
chr7	ENSG00000197558.7	SSPO	149473131	3837	1.02294	147.787	147.066	0.000454889	rs10239337	149507369	34238	T	C	0.173267	T	C	67	70	0.173267	1	0.000178231	0.373697	0.0974778	0.059694	0.0605075	0.14593	0.00010683
chr7	ENSG00000106479.6	ZNF862	149535456	3967	1.01588	166.186	148.132	6.96561e-06	rs62621204	149543269	7813	T	C	0.288557	T	C	99	116	0.288557	1	1.68767e-06	-0.216175	0.0435532	0.00049995	0.00103214	0.0056898	9.20018e-05
chr7	ENSG00000273419.1	RP4-751H13.7	149557471	4009	1.01932	160.923	146.672	0.0025248	rs111975378	149098800	-458671	T	C	0.0833333	T	C	32	34	0.0833333	1	0.00122412	0.478962	0.145618	0.325317	0.325133	0.367065	9.65133e-05
chr7	ENSG00000204934.6	ATP6V0E2-AS1	149568885	4030	1.03394	157.169	145.294	1.84824e-06	rs4725838	149578949	10064	T	C	0.366162	T	C	121	145	0.366162	1	2.90245e-07	0.396011	0.07408	0.00019998	0.000217117	0.0014429	0.000105521
chr7	ENSG00000171130.13	ATP6V0E2	149570057	4037	1.02477	158.998	145.753	1.67661e-08	rs12673849	149562275	-7782	T	C	0.0812808	T	C	31	33	0.0812808	1	1.36872e-09	0.812972	0.126707	9.999e-05	1.91946e-06	2.05262e-05	0.000100121
chr7	ENSG00000127399.10	LRRC61	150019728	4177	1.03026	189.796	146.196	1.1272e-14	rs883138	150042793	23065	C	A	0.262755	C	A	88	103	0.262755	1	1.2136e-16	0.515011	0.05586	9.999e-05	9.36488e-13	2.906e-11	8.59659e-05
chr7	ENSG00000106526.6	ACTR3C	150020814	4177	1.0377	211.902	149.231	0.00481131	rs10259511	149964244	-56570	G	C	0.158974	G	C	59	62	0.158974	1	0.00277149	-0.38609	0.127132	0.635152	0.624075	0.487668	7.95798e-05
chr7	ENSG00000188707.4	ZBED6CL	150026938	4168	1.046	173.259	142.177	7.38527e-10	rs74348353	150053655	26717	A	C	0.266497	A	C	89	105	0.266497	1	2.15292e-11	-0.510223	0.0710655	9.999e-05	6.04423e-08	8.59861e-07	0.000100921
chr7	ENSG00000106538.5	RARRES2	150038763	4149	1.03158	192.13	145.901	8.47663e-05	rs112634179	150037811	-952	CG	C	0.292308	CG	C	93	114	0.292308	1	2.45789e-05	0.230384	0.0530888	0.0123988	0.0139921	0.0496673	8.54226e-05
chr7	ENSG00000214022.7	REPIN1	150065278	4106	1.02339	181.788	144.293	0.00114589	rs112634179	150037811	-27467	CG	C	0.292308	CG	C	93	114	0.292308	1	0.000448336	0.210921	0.0589052	0.176918	0.17934	0.274576	8.70274e-05
chr7	ENSG00000196456.4	ZNF775	150076418	4059	1.01531	178.839	143.686	0.00290985	rs741066	150500520	424102	T	C	0.0541872	T	C	21	22	0.0541872	1	0.00128209	0.212193	0.0647861	0.402331	0.398711	0.403534	8.52703e-05
chr7	ENSG00000171115.3	GIMAP8	150147718	4067	1.02019	175.694	142.439	0.0088308	rs146685372	149935949	-211769	A	G	0.0685279	A	G	25	27	0.0685279	1	0.00444737	-0.212508	0.0736971	0.781421	0.783334	0.533148	8.87502e-05
chr7	ENSG00000179144.4	GIMAP7	150211918	4073	1.02628	194.432	144.211	0.0088068	rs150454631	149950752	-261166	C	T	0.106218	C	T	39	41	0.106218	1	0.00468448	0.180854	0.0630965	0.809871	0.813715	0.541692	8.24346e-05
chr7	ENSG00000133574.5	GIMAP4	150264365	4050	1.06461	210.231	144.014	0.00907929	rs714886	150499809	235444	T	C	0.230964	T	C	78	91	0.230964	1	0.00482248	-0.115523	0.0404402	0.846154	0.83756	0.548016	9.0054e-05
chr7	ENSG00000133561.11	GIMAP6	150329473	3983	1.004	247.358	153.546	0.00753341	rs1137617	150648198	318725	A	G	0.102941	A	G	41	42	0.102941	1	0.00517979	-0.174877	0.0617338	0.850467	0.84498	0.549398	5.85065e-05
chr7	ENSG00000106560.6	GIMAP2	150382788	3878	1.02991	190.072	143.948	0.0123724	rs2303935	150768424	385636	C	G	0.163317	C	G	60	65	0.163317	1	0.00687354	-0.152493	0.0557212	0.90018	0.901203	0.56368	8.57071e-05
chr7	ENSG00000213203.2	GIMAP1	150413645	3874	1.03501	211.602	145.359	0.00543206	rs10256456	150350939	-62706	T	G	0.469697	T	G	137	186	0.469697	1	0.00279338	-0.115582	0.0380902	0.676351	0.670259	0.500934	7.87522e-05
chr7	ENSG00000196329.6	GIMAP5	150434436	3861	1.01222	223.986	148.575	0.00421028	rs6949320	149584923	-849513	T	C	0.170854	T	C	65	68	0.170854	1	0.00233537	-0.172873	0.0559269	0.611858	0.605933	0.480997	6.71244e-05
chr7	ENSG00000002933.3	TMEM176A	150497622	3814	1.03587	211.104	145.868	2.39842e-17	rs11294756	150512630	15008	GA	G	0.283505	GA	G	90	110	0.283505	1	9.48419e-20	-0.765253	0.0738903	9.999e-05	1.53097e-15	7.05364e-14	7.92386e-05
chr7	ENSG00000106565.13	TMEM176B	150498448	3808	1.03284	233.596	149.018	3.20576e-14	rs10952293	150540823	42375	A	G	0.196078	A	G	74	80	0.196078	1	7.62229e-16	-0.749087	0.0839654	9.999e-05	3.18341e-12	8.95355e-11	7.06553e-05
chr7	ENSG00000002726.15	AOC1	150521715	3771	1.0466	194.2	141.865	0.00065588	rs10893	150555915	34200	A	G	0.480392	A	G	148	196	0.480392	1	0.000208078	-0.247905	0.0653746	0.105524	0.106341	0.205167	9.02749e-05
chr7	ENSG00000055118.10	KCNH2	150675403	3797	1.03479	247.47	147.755	1.93883e-06	rs882156	150653336	-22067	T	C	0.107843	T	C	43	44	0.107843	1	3.84773e-07	0.732227	0.138529	0.00029997	0.000362225	0.00227169	6.72736e-05
chr7	ENSG00000164867.6	NOS3	150688083	3792	1.03489	241.86	147.246	9.46675e-05	rs2853796	150703915	15832	G	T	0.336683	G	T	111	134	0.336683	1	3.03548e-05	-0.265892	0.0620117	0.0189981	0.0195416	0.0645775	6.88643e-05
chr7	ENSG00000181652.14	ATG9B	150721586	3793	1.03179	245.797	148.296	0.000532151	rs2853792	150699877	-21709	G	A	0.275	G	A	94	110	0.275	1	0.000226283	-0.355162	0.0942223	0.114126	0.113279	0.212548	6.68358e-05
chr7	ENSG00000197150.8	ABCB8	150725510	3801	1.01947	236.421	146.705	0.0091302	rs12671654	151172878	447368	C	T	0.235294	C	T	84	96	0.235294	1	0.00526179	-0.136285	0.0481998	0.891362	0.881868	0.55859	6.57401e-05
chr7	ENSG00000213199.3	ASIC3	150745379	3826	1.05724	199.082	139.814	0.00451207	rs80077645	150612318	-133061	T	C	0.0588235	T	C	23	24	0.0588235	1	0.00184566	-0.331938	0.104901	0.590212	0.567892	0.468159	9.21785e-05
chr7	ENSG00000164889.8	SLC4A2	150754297	3830	1.07167	215.169	143.145	0.00152529	rs2288645	150747746	-6551	A	G	0.186869	A	G	68	74	0.186869	1	0.000592765	-0.171458	0.0489674	0.250752	0.248956	0.322467	9.06206e-05
chr7	ENSG00000164885.8	CDK5	150755286	3832	1.02265	208.769	144.966	0.0110484	rs2536088	151384420	629134	C	G	0.470297	C	G	149	190	0.470297	1	0.00621421	-0.154019	0.0555778	0.895349	0.897768	0.562733	7.55282e-05
chr7	ENSG00000244151.1	RP11-148K1.12	150773617	3839	1.04839	236.049	146.327	0.00116272	rs58304055	150864057	90440	T	G	0.0696517	T	G	26	28	0.0696517	1	0.000499819	0.52974	0.149222	0.228643	0.220143	0.30398	7.48499e-05
chr7	ENSG00000164896.15	FASTK	150777949	3836	1.02214	308.554	155.909	0.0024235	rs55671932	150556803	-221146	G	A	0.0955882	G	A	36	39	0.0955882	1	0.00164111	-0.154486	0.0482708	0.530191	0.516504	0.449588	5.09864e-05
chr7	ENSG00000164897.8	TMUB1	150780633	3832	0.956442	256.775	153.727	0.00592915	rs34723411	150608794	-171839	A	G	0.0563725	A	G	23	23	0.0563725	1	0.004015	-0.167125	0.0572894	0.793814	0.796318	0.537102	4.46641e-05
chr7	ENSG00000133612.14	AGAP3	150782918	3833	0.997967	243.006	147.689	0.00532157	rs12539860	151135503	352585	C	T	0.259804	C	T	95	106	0.259804	1	0.0029494	-0.157005	0.0520388	0.737113	0.727288	0.517292	5.78882e-05
chr7	ENSG00000033050.3	ABCF2	150924316	3771	1.01572	224.205	145.671	0.000694457	rs11760463	151091890	167574	T	C	0.357843	T	C	123	146	0.357843	1	0.000269197	0.196375	0.0527586	0.138164	0.139056	0.238545	6.81456e-05
chr7	ENSG00000033100.10	CHPF2	150929575	3762	1.03999	248.709	148.87	2.18074e-05	rs2487154	150934975	5400	C	G	0.325123	C	G	109	132	0.325123	1	6.45473e-06	0.182862	0.0392551	0.00309969	0.00431479	0.0191821	6.84896e-05
chr7	ENSG00000082014.12	SMARCD3	150974982	3699	1.01585	264.573	152.25	0.00153958	rs67029707	151596745	621763	A	C	0.295337	A	C	97	114	0.295337	1	0.000876565	0.159561	0.0470936	0.339322	0.327302	0.368562	5.77831e-05
chr7	ENSG00000013374.11	NUB1	151038785	3651	1.04214	234.951	147.853	6.5972e-05	rs35886370	151056997	18212	T	C	0.266169	T	C	93	107	0.266169	1	2.09603e-05	0.298672	0.0682145	0.0123988	0.0126683	0.0458785	7.31851e-05
chr7	ENSG00000243836.1	WDR86-AS1	151106247	3569	1.00279	208.541	145.064	0.00170916	rs4726024	151102867	-3380	G	A	0.438424	G	A	141	178	0.438424	1	0.000734779	0.200635	0.0583306	0.306116	0.298753	0.35198	6.90042e-05
chr7	ENSG00000187260.11	WDR86	151107813	3570	1.04142	240.547	148.329	0.00150276	rs6965504	151138704	30891	T	C	0.259901	T	C	94	105	0.259901	1	0.000728196	-0.242759	0.0705239	0.287644	0.284773	0.344151	7.12581e-05
chr7	ENSG00000106615.5	RHEB	151217206	3576	1.01169	222.556	147.788	0.00327034	rs111631890	150331679	-885527	T	TAATGTCTTA	0.269802	T	TAATGTCTTA	90	109	0.269802	1	0.00171018	0.157096	0.0492808	0.520812	0.512035	0.448219	6.73908e-05
chr7	ENSG00000106617.9	PRKAG2	151574126	2994	0.988175	262	153.152	0.00147617	rs3218385	152373233	799107	C	A	0.0965347	C	A	36	39	0.0965347	1	0.000867353	0.254988	0.0751896	0.331567	0.326548	0.368051	5.12401e-05
chr7	ENSG00000239911.1	PRKAG2-AS1	151574211	2994	1.0176	214.016	147	0.00163481	rs6948801	152318483	744272	G	C	0.25	G	C	88	100	0.25	1	0.000757702	0.198742	0.0579306	0.28373	0.287406	0.345327	7.20058e-05
chr7	ENSG00000178234.8	GALNT11	151722759	2993	1.02965	224.563	149.002	0.000538599	rs3735158	151826337	103578	G	T	0.126904	G	T	49	50	0.126904	1	0.000237388	-0.249178	0.0663339	0.105613	0.105583	0.20444	7.24604e-05
chr7	ENSG00000270405.1	RP11-208G20.3	152063848	3180	1.0013	240.196	150.97	0.00236926	rs11766396	152759831	695983	T	C	0.270936	T	C	96	110	0.270936	1	0.00134152	0.287387	0.0881113	0.432024	0.433703	0.417651	5.9493e-05
chr7	ENSG00000055609.13	KMT2C	152133090	3174	1.05222	213.6	147.361	0.00345701	rs7458560	153118993	985903	A	G	0.335897	A	G	113	131	0.335897	1	0.00179278	0.0983863	0.0310047	0.5005	0.498068	0.443171	8.40909e-05
chr7	ENSG00000261455.1	LINC01003	152160871	3270	1.02896	227.982	149.395	5.21974e-12	rs10238588	152161879	1008	G	C	0.175743	G	C	65	71	0.175743	1	2.52082e-13	-0.752522	0.0945971	9.999e-05	6.48107e-10	1.30632e-08	7.11541e-05
chr7	ENSG00000196584.2	XRCC2	152373250	3331	1.03303	229.801	148.936	9.86529e-05	rs57815801	153353855	980605	A	C	0.0866337	A	C	32	35	0.0866337	1	3.5284e-05	-0.579659	0.136373	0.0177982	0.0194982	0.0644596	7.18827e-05
chr7	ENSG00000133627.13	ACTR3B	152456834	3238	0.990023	200.206	149.166	0.0243738	rs1722935	152989078	532244	C	A	0.129902	C	A	48	53	0.129902	1	0.0168699	-0.217752	0.0902181	0.994042	0.993012	0.586595	6.76537e-05
chr7	ENSG00000214106.3	PAXIP1-AS2	154720208	3762	1.05122	300.248	148.723	1.95364e-09	rs147887432	154757222	37014	AT	A	0.163317	AT	A	58	65	0.163317	1	1.77162e-10	0.544463	0.0800945	9.999e-05	2.75048e-07	3.44991e-06	5.95696e-05
chr7	ENSG00000272760.1	RP11-5C23.1	154742936	3754	1.0143	316.159	151.643	0.00278296	rs10949779	155688334	945398	G	A	0.3025	G	A	102	121	0.3025	1	0.00164156	0.283794	0.088677	0.578947	0.579169	0.472179	4.8013e-05
chr7	ENSG00000273183.1	RP11-5C23.2	154748139	3758	1.03122	332.789	151.397	0.00177862	rs1233555	155599300	851161	C	T	0.391089	C	T	133	158	0.391089	1	0.000993605	0.286517	0.085495	0.432397	0.43186	0.416896	4.92409e-05
chr7	ENSG00000157212.14	PAXIP1	154794794	3765	1.04193	325.137	151.659	0.000189449	rs2280656	154681383	-113411	C	T	0.497549	C	T	154	203	0.497549	1	8.52082e-05	0.225922	0.0560948	0.0478952	0.0521606	0.131778	5.28385e-05
chr7	ENSG00000273344.1	PAXIP1-AS1	154795158	3764	1.03696	337.333	151.905	1.53816e-10	rs7810562	154791461	-3697	A	G	0.169951	A	G	65	69	0.169951	1	1.66009e-11	0.577056	0.0798584	9.999e-05	2.74715e-08	4.20084e-07	4.98292e-05
chr7	ENSG00000273117.1	AC144652.1	155089251	3772	1.03424	349.954	151.43	1.86404e-12	rs12535901	155099612	10361	G	A	0.32598	G	A	110	133	0.32598	1	1.16345e-13	-0.490124	0.0606111	9.999e-05	3.11565e-10	6.63144e-09	4.74583e-05
chr7	ENSG00000186480.8	INSIG1	155089486	3772	1.04938	295.019	145.917	0.00189563	rs28705370	155843988	754502	A	G	0.1133	A	G	43	46	0.1133	1	0.000857234	-0.295011	0.0869032	0.406415	0.404841	0.405865	6.01467e-05
chr7	ENSG00000164778.4	EN2	155250824	3724	0.992965	348.448	152.217	0.00176885	rs12719705	155052274	-198550	G	A	0.19697	G	A	71	78	0.19697	1	0.00101938	-0.402998	0.120525	0.465149	0.463836	0.429021	3.94229e-05
chr7	ENSG00000184863.6	RBM33	155437145	3999	1.01127	419.329	154.284	0.00051337	rs148649427	155815178	378033	AT	A	0.258621	AT	A	89	105	0.258621	1	0.000288656	-0.102636	0.0277168	0.192463	0.189371	0.281753	3.5699e-05
chr7	ENSG00000216895.4	AC009403.2	155437899	3992	1.039	362.408	149.74	0.00267981	rs1175451	156030746	592847	T	C	0.399497	T	C	125	159	0.399497	1	0.00146956	0.267921	0.0828438	0.622126	0.604857	0.480745	4.68001e-05
chr7	ENSG00000182648.7	LINC01006	156398458	4064	1.02017	259.794	147.656	2.15994e-05	rs79924697	156432955	34497	A	G	0.2575	A	G	90	103	0.2575	1	5.84888e-06	0.452619	0.0966889	0.00409959	0.00499703	0.0216053	6.00167e-05
chr7	ENSG00000244291.1	C7orf13	156433348	4035	1.05827	242.139	143.423	2.49436e-08	rs34281476	156444345	10997	C	T	0.244949	C	T	84	97	0.244949	1	1.60104e-09	0.661037	0.103508	9.999e-05	2.92273e-06	3.00036e-05	7.61226e-05
chr7	ENSG00000105982.12	RNF32	156433368	4035	1.02386	270.247	148.001	1.98192e-11	rs34281476	156444345	10977	C	T	0.244949	C	T	84	97	0.244949	1	8.83253e-13	0.713363	0.0921656	9.999e-05	3.36539e-09	6.04304e-08	5.86674e-05
chr7	ENSG00000105983.15	LMBR1	156685924	4215	1.04279	286.179	146.557	8.36894e-10	rs34096863	156633497	-52427	C	CA	0.423858	C	CA	137	167	0.423858	1	4.93586e-11	0.276304	0.0393005	9.999e-05	1.22433e-07	1.64589e-06	6.02566e-05
chr7	ENSG00000146909.3	NOM1	156742417	4336	1.04343	258.079	142.406	0.00231999	rs10225482	156534372	-208045	T	G	0.175	T	G	65	70	0.175	1	0.000935742	-0.270679	0.0803447	0.423973	0.429887	0.416048	6.70034e-05
chr7	ENSG00000009335.13	UBE3C	156931607	4454	1.03508	370.617	155.318	0.00280789	rs11764163	156066865	-864742	A	G	0.126238	A	G	49	51	0.126238	1	0.00188362	0.156371	0.0495156	0.648316	0.632493	0.489329	4.49795e-05
chr7	ENSG00000105993.10	DNAJB6	157128075	4560	1.04816	274.806	145.212	5.79886e-05	rs2240989	157192449	64374	A	G	0.176768	A	G	64	70	0.176768	1	1.5194e-05	0.290333	0.065154	0.0112989	0.0126805	0.0458831	6.42309e-05
chr7	ENSG00000233038.1	AC011899.9	157647221	4813	0.990024	260.005	150.724	0.0053696	rs78169719	157588588	-58633	C	A	0.0955882	C	A	38	39	0.0955882	1	0.00328528	0.252787	0.0847582	0.759484	0.75677	0.525713	5.20943e-05
chr7	ENSG00000155093.13	PTPRN2	158380480	4018	1.05858	207.902	145.343	0.00108406	rs10266808	158371455	-9025	G	T	0.412935	G	T	134	166	0.412935	1	0.000441349	0.216267	0.0603238	0.180458	0.179731	0.274767	8.87728e-05
chr7	ENSG00000146918.15	NCAPG2	158497520	3771	1.00122	175.219	145.261	0.00229662	rs13242180	158597093	99573	C	T	0.229798	C	T	83	91	0.229798	1	0.00103936	-0.15472	0.0463519	0.332448	0.331023	0.370896	8.15233e-05
chr7	ENSG00000117868.11	ESYT2	158622944	3531	1.06054	154.614	142.505	5.2766e-06	rs1189217	158613503	-9441	G	A	0.349246	G	A	117	139	0.349246	1	7.60048e-07	0.190294	0.0370291	0.00039996	0.00051632	0.00309948	0.000120356
chr7	ENSG00000126870.11	WDR60	158649269	3484	1.03715	143.502	141.98	8.0734e-11	rs2657381	158651087	1818	A	G	0.10396	A	G	40	42	0.10396	1	1.53139e-12	-0.651316	0.0851971	9.999e-05	5.78281e-09	9.96191e-08	0.00011722
chr8	ENSG00000223508.5	RPL23AP53	182136	1759	1.04593	95.4653	145.08	0.0336331	rs35357883	1074018	891882	TA	T	0.106436	TA	T	41	43	0.106436	1	0.022217	0.284826	0.123407	0.956065	0.958263	0.577359	0.000183078
chr8	ENSG00000172748.8	ZNF596	182232	1759	1.02848	85.4267	142.816	0.0112219	rs1669618	661619	479387	T	G	0.0631313	T	G	24	25	0.0631313	1	0.00594269	-0.374587	0.134433	0.611858	0.606236	0.481073	0.000189454
chr8	ENSG00000272812.1	RP5-855D21.3	183119	1763	1.09309	91.4842	141.586	0.01142	rs112177872	649820	466701	C	A	0.479899	C	A	138	191	0.479899	1	0.00584749	-0.24285	0.0869839	0.615621	0.61145	0.482778	0.000232506
chr8	ENSG00000272240.1	RP5-855D21.1	184887	1775	1.07836	73.3911	133.875	0.0129565	rs111281637	300601	115714	C	T	0.232323	C	T	84	92	0.232323	1	0.00535659	0.255508	0.0905578	0.596544	0.58187	0.472968	0.000273002
chr8	ENSG00000273402.1	RP5-855D21.2	187045	1777	1.03938	77.6009	136.106	0.00632427	rs145388347	182807	-4238	G	A	0.184343	G	A	71	73	0.184343	1	0.00240836	0.384754	0.124864	0.373507	0.369941	0.39053	0.000218866
chr8	ENSG00000249868.4	RP11-63E5.6	281026	2085	0.961159	104.582	144.818	0.0345492	rs79780227	1096280	815254	T	C	0.115	T	C	43	46	0.115	1	0.022784	0.365848	0.15919	0.980411	0.976699	0.582325	0.000112336
chr8	ENSG00000182366.5	FAM87A	333174	2228	1.00657	121.054	142.98	2.18013e-08	rs201105762	319225	-13949	A	G	0.339196	A	G	116	135	0.339196	1	1.29041e-09	-0.578138	0.0899501	9.999e-05	2.41869e-06	2.52525e-05	0.000120987
chr8	ENSG00000147364.12	FBXO25	356428	2268	1.06388	110.513	135.466	0.00596006	rs2100160	427140	70712	C	A	0.137931	C	A	54	56	0.137931	1	0.00218746	0.292433	0.093983	0.458333	0.452996	0.424983	0.000170756
chr8	ENSG00000272293.1	RP11-91J19.3	401268	2432	1.0405	137.664	143.292	0.000847404	rs34350275	411687	10419	G	A	0.172414	G	A	67	70	0.172414	1	0.000301512	0.484083	0.13115	0.0981902	0.0991079	0.197997	0.000124001
chr8	ENSG00000272005.1	RP11-91J19.4	424455	2492	1.03938	131.375	140.766	1.59513e-06	rs34350275	411687	-12768	G	A	0.172414	G	A	67	70	0.172414	1	1.57013e-07	-0.566136	0.103405	9.999e-05	0.000147571	0.00102574	0.0001293
chr8	ENSG00000180190.7	TDRP	495781	2619	1.0313	148.578	144.326	0.00473598	rs62483097	368768	-127013	C	G	0.143939	C	G	54	57	0.143939	1	0.0023032	-0.312678	0.101014	0.503015	0.491093	0.440802	0.000110321
chr8	ENSG00000104714.9	ERICH1	688106	3070	1.06319	164.031	140.093	6.6998e-05	rs13252476	655649	-32457	G	C	0.494845	G	C	138	192	0.494845	1	1.25938e-05	0.321077	0.071335	0.00689931	0.0079925	0.0315953	0.000114724
chr8	ENSG00000198010.7	DLGAP2	1449532	4044	1.0248	282.189	148.526	0.000823235	rs12677735	998400	-451132	G	A	0.155172	G	A	60	63	0.155172	1	0.000373571	0.364238	0.100293	0.198296	0.197602	0.287872	5.64235e-05
chr8	ENSG00000182372.6	CLN8	1703944	4642	1.08112	282.301	141.914	0.00976259	rs3758001	1831436	127492	T	C	0.435323	T	C	134	175	0.435323	1	0.00491763	-0.117999	0.0414012	0.93203	0.927401	0.569613	7.18159e-05
chr8	ENSG00000253982.1	CTD-2336O2.1	1712668	4655	1.04168	282.019	144.916	1.17238e-15	rs7828950	1705709	-6959	T	C	0.306373	T	C	110	125	0.306373	1	6.49556e-18	-0.506019	0.0522258	9.999e-05	9.80152e-14	3.49723e-12	6.08496e-05
chr8	ENSG00000104728.11	ARHGEF10	1772142	4849	1.05912	299.588	145.507	0.000308956	rs117043782	2166382	394240	T	G	0.0527638	T	G	21	21	0.0527638	1	0.000105585	-0.369294	0.0929768	0.0756924	0.0747412	0.16681	6.17496e-05
chr8	ENSG00000176595.3	KBTBD11	1922044	5263	1.02863	336.691	146.491	9.73439e-07	rs2272608	1900911	-21133	T	C	0.265152	T	C	97	105	0.265152	1	1.56069e-07	-0.397489	0.0725846	9.999e-05	0.000257244	0.00167326	4.81107e-05
chr8	ENSG00000036448.5	MYOM2	1993155	5295	1.02038	347.251	147.689	5.0736e-13	rs4876220	2075378	82223	C	T	0.377451	C	T	120	154	0.377451	1	1.3029e-14	0.523788	0.0619592	9.999e-05	1.10518e-10	2.4969e-09	4.49448e-05
chr8	ENSG00000253853.1	GS1-57L11.1	2584858	5822	1.09164	411.186	148.165	0.0016074	rs62477517	1806459	-778399	G	A	0.235294	G	A	85	96	0.235294	1	0.00078013	0.330438	0.0965569	0.456452	0.44042	0.420408	5.14549e-05
chr8	ENSG00000254319.1	RP11-134O21.1	2585991	5820	1.02388	395.091	148.838	0.00158799	rs17756731	1848107	-737884	A	G	0.207071	A	G	73	82	0.207071	1	0.000791103	0.399684	0.11693	0.468633	0.454691	0.42574	4.01338e-05
chr8	ENSG00000183117.13	CSMD1	4852494	4116	1.01175	269.224	150.019	0.00625543	rs79584859	5341058	488564	C	T	0.0693069	C	T	27	28	0.0693069	1	0.00380593	-0.475722	0.162102	0.802727	0.812089	0.541272	5.57251e-05
chr8	ENSG00000246089.3	RP11-115C21.2	6264663	3615	0.992754	254.656	157.697	0.0107009	rs2515488	6403006	138343	A	C	0.480392	A	C	147	196	0.480392	1	0.00842291	0.19351	0.0725815	0.933769	0.936281	0.571177	5.38882e-05
chr8	ENSG00000147316.8	MCPH1	6266800	3615	1.01861	235.495	152.25	0.00405529	rs7000879	6117390	-149410	C	A	0.0668317	C	A	27	27	0.0668317	1	0.00253376	0.331357	0.108097	0.608511	0.607759	0.481574	6.57408e-05
chr8	ENSG00000091879.9	ANGPT2	6420930	3334	1.02427	208.718	150.691	0.0033679	rs73180396	5453095	-967835	C	T	0.0588235	C	T	22	24	0.0588235	1	0.0019593	0.398661	0.126727	0.501252	0.493827	0.441929	7.61012e-05
chr8	ENSG00000271743.1	CTD-2541M15.3	6474719	3173	1.02569	214.154	154.432	0.00126091	rs2978900	6691298	216579	T	C	0.479592	T	C	143	188	0.479592	1	0.000768646	0.324809	0.0947925	0.227655	0.226041	0.30756	7.46455e-05
chr8	ENSG00000271927.1	CTD-2541M15.4	6503576	3052	1.04972	167.737	145.359	0.00321643	rs2922869	6399793	-103783	C	T	0.274752	C	T	97	111	0.274752	1	0.00153418	-0.338415	0.105066	0.404444	0.393547	0.401414	0.000105933
chr8	ENSG00000249898.3	CTD-2541M15.1	6565730	2943	1.00284	167.885	149.838	0.00257334	rs13264261	6226721	-339009	A	T	0.225888	A	T	74	89	0.225888	1	0.00140985	0.344397	0.106079	0.341755	0.349803	0.379659	8.57339e-05
chr8	ENSG00000155189.7	AGPAT5	6565878	2943	1.03076	177.156	151.741	4.73735e-07	rs2272772	6605104	39226	A	G	0.0714286	A	G	29	29	0.0714286	1	1.15514e-07	-0.491328	0.0887067	9.999e-05	6.20485e-05	0.000471144	9.23043e-05
chr8	ENSG00000186530.13	XKR5	6693166	2635	1.01175	149.257	149.28	0.00133273	rs2911987	6564576	-128590	A	G	0.302956	A	G	102	123	0.302956	1	0.000662322	0.265579	0.0765442	0.173453	0.17612	0.271956	0.000100511
chr8	ENSG00000164825.3	DEFB1	6735544	2611	1.04685	138.732	145.343	1.06731e-10	rs11362	6735399	-145	T	C	0.457286	T	C	145	182	0.457286	1	3.81866e-12	-0.422323	0.0564184	9.999e-05	6.23536e-09	1.06749e-07	0.000126497
chr8	ENSG00000164821.4	DEFA4	6795860	2544	0.9862	154.643	152.463	0.00764831	rs76773347	6720507	-75353	C	T	0.102941	C	T	39	42	0.102941	1	0.00510645	-0.324816	0.114471	0.70098	0.70032	0.509129	8.59889e-05
chr8	ENSG00000239839.1	DEFA3	6875823	2538	1.02336	137.651	148.493	0.000313301	rs2741112	6725517	-150306	G	C	0.445876	G	C	139	173	0.445876	1	0.000125967	0.309662	0.0788809	0.0360964	0.0388284	0.107243	0.000114913
chr8	ENSG00000215374.5	FAM66B	7212876	1821	1.05344	99.1647	145.589	0.00935275	rs112694282	6665525	-547351	CA	C	0.121762	CA	C	45	47	0.121762	1	0.00523202	0.332606	0.117554	0.594065	0.582553	0.473274	0.000182046
chr8	ENSG00000173295.3	FAM86B3P	8086117	1252	0.996926	58.2791	145.491	0.00569903	rs940031	8546848	460731	A	G	0.0544554	A	G	22	22	0.0544554	1	0.0029638	-0.439977	0.145904	0.294152	0.284686	0.344151	0.000240172
chr8	ENSG00000182319.5	SGK223	8244008	1373	0.998432	75.4208	148.345	0.00302846	rs6601694	8248058	4050	A	G	0.223039	A	G	79	91	0.223039	1	0.00160083	-0.187532	0.0584578	0.207461	0.205103	0.293677	0.000186916
chr8	ENSG00000253958.1	CLDN23	8559448	1751	1.01929	90.9582	147.197	4.3101e-19	rs873064	8572380	12932	A	G	0.363861	A	G	114	147	0.363861	1	1.41843e-21	0.600129	0.0544988	9.999e-05	1.87614e-17	1.09444e-15	0.000170714
chr8	ENSG00000147324.6	MFHAS1	8751155	1887	1.02781	91.663	145.72	0.00124823	rs13254777	8421527	-329628	A	C	0.348039	A	C	115	142	0.348039	1	0.000527522	-0.147502	0.0417298	0.0987901	0.100569	0.199388	0.000176039
chr8	ENSG00000233609.3	RP11-62H7.2	8818710	1935	1.02514	95.7781	145.605	0.00236134	rs60073172	8670322	-148388	CT	C	0.136364	CT	C	51	54	0.136364	1	0.0010878	-0.433914	0.130523	0.196776	0.192844	0.283952	0.000166471
chr8	ENSG00000104626.10	ERI1	8859657	1955	1.03998	87.0056	140.7	0.0257426	rs111360953	8837898	-21759	T	C	0.1475	T	C	56	59	0.1475	1	0.0147876	0.130753	0.0530875	0.896953	0.889405	0.560813	0.00019573
chr8	ENSG00000173281.4	PPP1R3B	9009084	1967	1.01902	107.345	149.395	0.00159986	rs10108894	9342856	333772	T	A	0.112245	T	A	42	44	0.112245	1	0.000816046	-0.30414	0.0892141	0.149492	0.151362	0.249746	0.00014448
chr8	ENSG00000253426.1	RP11-10A14.4	9009252	1967	1.02929	95.7792	144.408	0.00125439	rs1011158	9104831	95579	A	G	0.107843	A	G	41	44	0.107843	1	0.000500239	-0.451851	0.12729	0.105479	0.105043	0.204111	0.000169594
chr8	ENSG00000248538.2	RP11-10A14.5	9046521	2008	1.02028	104.036	147.558	0.00522129	rs6997088	8934720	-111801	T	G	0.0904523	T	G	36	36	0.0904523	1	0.00287437	-0.440373	0.145563	0.408905	0.410082	0.408551	0.00014993
chr8	ENSG00000173273.11	TNKS	9414031	2296	1.02672	126.246	144.473	0.000294561	rs7009928	9732447	318416	C	T	0.183673	C	T	68	72	0.183673	1	9.4376e-05	-0.171337	0.0428227	0.0315968	0.0330473	0.095556	0.000127201
chr8	ENSG00000175806.10	MSRA	9911778	2038	1.03011	163.294	149.231	0.00108264	rs28575181	9360640	-551138	C	T	0.151961	C	T	57	62	0.151961	1	0.000523961	-0.284051	0.080317	0.153128	0.151706	0.249963	9.9849e-05
chr8	ENSG00000261451.1	RP11-981G7.1	10291182	2190	1.06162	136.098	139.453	0.00232921	rs11782670	10465399	174217	A	T	0.358247	A	T	109	139	0.358247	1	0.000829272	-0.305026	0.0895976	0.252014	0.245424	0.320183	0.000137351
chr8	ENSG00000272505.1	RP11-981G7.6	10344317	2251	1.01781	153.115	146.295	0.000182569	rs62493467	10266279	-78038	A	G	0.490148	A	G	151	199	0.490148	1	6.04962e-05	0.326659	0.0793787	0.0246975	0.0256695	0.0796546	0.000100739
chr8	ENSG00000171056.6	SOX7	10588022	2260	1.0215	168.193	145.064	7.34956e-05	rs4841209	9593121	-994901	T	A	0.284314	T	A	98	116	0.284314	1	1.97587e-05	-0.323556	0.073657	0.00969903	0.0110757	0.0410876	9.32603e-05
chr8	ENSG00000254093.4	PINX1	10697386	2509	1.02651	173.808	141.832	0.00208929	rs140890003	10073934	-623452	T	TA	0.25	T	TA	81	98	0.25	1	0.000808066	-0.228704	0.0670299	0.295019	0.292642	0.348351	9.23103e-05
chr8	ENSG00000269918.1	AF131215.9	10964214	2675	1.06641	175.523	141.307	0.00139735	rs1073913	10611708	-352506	C	A	0.381773	C	A	126	155	0.381773	1	0.0004923	-0.244835	0.0688843	0.194633	0.191762	0.283143	0.000108674
chr8	ENSG00000255310.2	AF131215.2	10967236	2675	1.01337	194.842	147.246	0.00280488	rs11250112	10906274	-60962	C	T	0.205882	C	T	77	84	0.205882	1	0.00140961	0.256635	0.0790456	0.416563	0.414951	0.410309	7.75735e-05
chr8	ENSG00000171044.6	XKR6	11058875	2613	1.05283	191.178	145.802	0.0109912	rs7815172	11453671	394796	T	C	0.0867347	T	C	34	34	0.0867347	1	0.00632733	-0.393	0.14213	0.865169	0.86827	0.55553	9.41977e-05
chr8	ENSG00000104643.5	MTMR9	11141925	2490	1.02281	167.494	143.571	0.00244968	rs3808503	11179074	37149	C	A	0.156716	C	A	59	63	0.156716	1	0.00104571	-0.174177	0.0522092	0.337492	0.326144	0.367821	9.42063e-05
chr8	ENSG00000246477.2	AF131216.6	11179109	2442	1.00878	161.86	144.949	0.00757058	rs199856765	10554880	-624229	GGCTGCAGCGA	G	0.0535714	GGCTGCAGCGA	G	21	21	0.0535714	1	0.00402951	0.49237	0.168849	0.715	0.704386	0.510064	9.14214e-05
chr8	ENSG00000154319.10	FAM167A	11332224	2183	1.01975	155.344	146.426	0.000138798	rs4841535	11306708	-25516	C	T	0.343284	C	T	107	138	0.343284	1	4.46019e-05	-0.21367	0.0509697	0.0170983	0.0196078	0.0647442	0.000100175
chr8	ENSG00000136573.8	BLK	11351510	2156	1.01932	150.515	146.344	0.00144243	rs58868609	10712151	-639359	T	G	0.0721649	T	G	27	28	0.0721649	1	0.000639277	0.550705	0.158258	0.192611	0.187855	0.280834	0.000103186
chr8	ENSG00000154328.11	NEIL2	11627148	1804	1.02056	125.086	144.26	0.00033375	rs79578880	11625846	-1302	A	C	0.1725	A	C	62	69	0.1725	1	0.000107731	-0.314108	0.0791872	0.0369963	0.0379677	0.105575	0.000124862
chr8	ENSG00000079459.8	FDFT1	11653082	1812	1.02742	128.023	144.211	6.67147e-08	rs1497042	11660614	7532	C	T	0.31701	C	T	101	123	0.31701	1	5.55632e-09	-0.385085	0.0626447	9.999e-05	6.12944e-06	5.8465e-05	0.00012583
chr8	ENSG00000164733.16	CTSB	11726957	1820	1.01816	137.055	145.884	0.000370386	rs34069331	12702802	975845	A	T	0.220812	A	T	80	87	0.220812	1	0.000132623	0.179292	0.0458297	0.0417958	0.0465253	0.121639	0.000112722
chr8	ENSG00000255052.3	FAM66D	11973291	2276	1.06298	145.615	143.735	0.0255653	rs7004825	11031472	-941819	C	T	0.0710784	C	T	29	29	0.0710784	1	0.015758	-0.463392	0.189973	0.968085	0.973784	0.581754	0.000129115
chr8	ENSG00000205879.4	FAM90A2P	12036084	2414	1.052	146.864	141.488	0.00885198	rs13279405	12986585	950501	T	C	0.0539216	T	C	22	22	0.0539216	1	0.00432752	-0.507854	0.175573	0.702949	0.710147	0.512074	0.000122178
chr8	ENSG00000186523.10	FAM86B1	12051642	2451	1.02603	169.048	148.887	0.0034441	rs10749624	12792352	740710	A	C	0.305128	A	C	100	119	0.305128	1	0.00188539	-0.275226	0.0871597	0.437691	0.429249	0.416001	9.47048e-05
chr8	ENSG00000255495.1	FAM85A	12051976	2453	1.0566	146.356	141.356	0.00243599	rs1519154	12872108	820132	T	C	0.22549	T	C	79	92	0.22549	1	0.000948252	-0.329801	0.0980072	0.280471	0.274883	0.338432	0.000125037
chr8	ENSG00000227888.3	FAM66A	12219527	2443	1.00134	158.573	146.163	0.00108832	rs13260185	12840361	620834	C	A	0.237745	C	A	83	97	0.237745	1	0.000460153	-0.294087	0.0822998	0.156357	0.158115	0.256106	9.01315e-05
chr8	ENSG00000270074.1	RP11-351I21.11	12270336	2548	1.00339	154.061	143.899	0.0134513	rs28721344	12884138	613802	C	T	0.0588235	C	T	24	24	0.0588235	1	0.00755754	-0.513845	0.190036	0.877301	0.875167	0.556828	9.36674e-05
chr8	ENSG00000251402.3	FAM90A25P	12275599	2534	1.06001	137.888	139.322	0.0036199	rs289516	13238345	962746	C	A	0.15099	C	A	59	61	0.15099	1	0.00139378	-0.396249	0.12192	0.375892	0.364917	0.38805	0.000134649
chr8	ENSG00000145002.8	FAM86B2	12293915	2533	1.0488	155.036	144.178	0.00775368	rs11784167	12623671	329756	C	T	0.435567	C	T	133	169	0.435567	1	0.00404186	-0.265291	0.0910081	0.694656	0.682034	0.504637	0.000114156
chr8	ENSG00000154359.8	LONRF1	12613582	3214	1.04026	155.82	140.126	0.00199611	rs804265	11630081	-983501	A	T	0.241117	A	T	84	95	0.241117	1	0.000711031	-0.206946	0.0599995	0.246978	0.250068	0.322878	0.00010944
chr8	ENSG00000250305.4	KIAA1456	12803151	3652	1.02751	144.655	137.123	0.00336021	rs12680822	13458585	655434	G	T	0.185567	G	T	64	72	0.185567	1	0.00116537	-0.268126	0.0811547	0.369782	0.372215	0.391325	0.00011141
chr8	ENSG00000164741.10	DLC1	13373167	5947	1.02131	245.635	145.409	0.00064264	rs12678448	12614901	-758266	C	T	0.440887	C	T	140	179	0.440887	1	0.000243168	-0.138984	0.0370636	0.139707	0.139045	0.238545	6.38052e-05
chr8	ENSG00000164743.4	C8orf48	13424352	6131	1.04272	209.171	137.566	0.000606894	rs10106814	13724573	300221	A	T	0.332512	A	T	116	135	0.332512	1	0.000150609	0.322057	0.0830361	0.103356	0.107039	0.205668	8.24122e-05
chr8	ENSG00000104723.16	TUSC3	15274724	5733	1.05473	246.129	140.831	0.00273255	rs1840417	15628003	353279	T	C	0.253769	T	C	91	101	0.253769	1	0.00106208	0.136548	0.0409866	0.466884	0.463886	0.429021	7.37676e-05
chr8	ENSG00000038945.10	MSR1	16424999	4871	1.03346	221.071	139.338	0.0208611	rs77841544	16627554	202555	T	C	0.0514706	T	C	19	21	0.0514706	1	0.0111554	0.138461	0.0539559	0.988154	0.989796	0.585762	7.48637e-05
chr8	ENSG00000155970.7	MICU3	16884747	4874	1.01751	215.813	142.833	0.00383917	rs4831814	16154308	-730439	G	C	0.425641	G	C	127	166	0.425641	1	0.00171107	-0.143925	0.0451514	0.56746	0.555908	0.464345	7.13769e-05
chr8	ENSG00000249258.2	RP11-468H14.2	16988690	4732	1.01538	203.866	140.536	0.00420896	rs6586639	17589960	601270	T	C	0.347716	T	C	115	137	0.347716	1	0.00174715	0.275191	0.0865054	0.583333	0.569746	0.468805	7.48271e-05
chr8	ENSG00000104219.8	ZDHHC2	17013538	4787	1.01568	247.721	146.738	0.00113522	rs2517086	17042416	28878	C	G	0.187817	C	G	68	74	0.187817	1	0.000495364	-0.18802	0.0529254	0.240336	0.238561	0.315712	6.16657e-05
chr8	ENSG00000271948.1	RP11-242F4.2	17082978	4882	0.991631	322.472	155.843	0.00345326	rs55672297	16724432	-358546	A	G	0.378173	A	G	121	149	0.378173	1	0.00239357	-0.262418	0.0851089	0.679104	0.675647	0.502983	4.23278e-05
chr8	ENSG00000198791.7	CNOT7	17104079	4879	1.03491	221.424	141.652	0.00526856	rs73198517	17059631	-44448	T	A	0.325871	T	A	102	131	0.325871	1	0.00237042	0.0799151	0.0258929	0.675439	0.675782	0.503025	7.5226e-05
chr8	ENSG00000155975.5	VPS37A	17104119	4879	1.024	221.875	140.552	0.00323003	rs75718336	16318306	-785813	C	T	0.239796	C	T	84	94	0.239796	1	0.00127913	0.160728	0.0490627	0.503521	0.500718	0.444152	7.15018e-05
chr8	ENSG00000003987.9	MTMR7	17270836	4985	1.04693	240.763	142.669	3.41553e-05	rs11994359	17179475	-91361	G	A	0.0637255	G	A	26	26	0.0637255	1	6.86415e-06	0.651188	0.140222	0.00529947	0.00640487	0.0263294	7.29225e-05
chr8	ENSG00000003989.12	SLC7A2	17354597	5037	1.06594	273.717	144.851	0.00160301	rs1526427	16410492	-944105	C	T	0.39801	C	T	131	160	0.39801	1	0.000676435	0.136498	0.0394101	0.327552	0.324615	0.366822	6.95572e-05
chr8	ENSG00000104213.8	PDGFRL	17433942	5194	1.0584	256.519	142.095	1.22983e-06	rs2588152	17449710	15768	A	G	0.0980392	A	G	39	40	0.0980392	1	1.32138e-07	-0.440956	0.0800155	0.00019998	0.000191992	0.00129386	7.18956e-05
chr8	ENSG00000129422.9	MTUS1	17658426	5916	1.03323	337.146	145.294	0.00445282	rs371001413	17668711	10285	G	GT	0.373057	G	GT	111	144	0.373057	1	0.00222042	0.0997438	0.0321043	0.764706	0.767275	0.529374	4.90409e-05
chr8	ENSG00000253944.1	RP11-156K13.1	17658854	5916	1.05446	289.904	141.471	7.2071e-19	rs678965	17690806	31952	A	G	0.46	A	G	138	184	0.46	1	4.03134e-22	0.535854	0.0478156	9.999e-05	2.8562e-17	1.62321e-15	6.2558e-05
chr8	ENSG00000253671.1	RP11-806O11.1	17666450	5927	1.03641	326.49	145.195	2.29594e-16	rs430371	17680676	14226	A	G	0.468137	A	G	144	191	0.468137	1	1.06183e-18	0.492764	0.049393	9.999e-05	2.455e-14	9.70144e-13	5.13592e-05
chr8	ENSG00000104760.12	FGL1	17767874	5854	1.06562	291.093	141.504	0.00320953	rs208053	17825327	57453	G	A	0.441327	G	A	132	173	0.441327	1	0.00131868	0.241147	0.0738174	0.584696	0.578721	0.471964	6.53181e-05
chr8	ENSG00000078674.13	PCM1	17780349	5850	1.04249	307.281	143.456	3.38455e-10	rs62500085	17786122	5773	T	C	0.228426	T	C	79	90	0.228426	1	1.06253e-11	-0.236305	0.0323471	9.999e-05	5.15583e-08	7.44036e-07	5.60456e-05
chr8	ENSG00000104763.13	ASAH1	17942494	5867	1.06533	319.008	142.948	0.00167986	rs73204003	18091943	149449	T	G	0.108911	T	G	41	44	0.108911	1	0.000657424	0.161442	0.0465017	0.395496	0.383847	0.39673	5.95306e-05
chr8	ENSG00000245281.2	CTD-2547L16.1	17942536	5867	1.05909	306.897	140.897	0.00697284	rs17127442	18779787	837251	C	T	0.413706	C	T	134	163	0.413706	1	0.0032079	-0.263888	0.0882531	0.876532	0.871372	0.556037	6.02715e-05
chr8	ENSG00000171428.9	NAT1	18027986	5869	1.03897	363.631	147.279	0.00191466	rs7009583	18128402	100416	G	C	0.0563725	G	C	23	23	0.0563725	1	0.000916543	-0.529048	0.156751	0.498258	0.483219	0.437874	4.66366e-05
chr8	ENSG00000156006.4	NAT2	18248755	5604	1.00076	358.693	148.263	0.000830767	rs4646267	18247913	-842	A	G	0.480392	A	G	152	196	0.480392	1	0.000372905	0.271655	0.0747899	0.261017	0.257448	0.32755	3.97384e-05
chr8	ENSG00000156011.12	PSD3	18942240	5053	1.02984	251.259	141.176	0.01314	rs3214703	19677695	735455	TA	T	0.313726	TA	T	111	128	0.313726	1	0.00680832	-0.0821361	0.0299769	0.96715	0.961767	0.578459	6.48173e-05
chr8	ENSG00000104611.7	SH2D4A	19171128	4659	1.07727	225.789	135.762	0.00229519	rs17127442	18779787	-391341	C	T	0.413706	C	T	134	163	0.413706	1	0.000691159	0.254247	0.0735389	0.378736	0.368083	0.389576	8.83806e-05
chr8	ENSG00000147408.10	CSGALNACT1	19615540	4097	1.01393	250.71	148.575	1.79137e-16	rs13261442	19352333	-263207	C	G	0.195545	C	G	72	79	0.195545	1	1.97452e-18	-0.45879	0.0464446	9.999e-05	2.91013e-14	1.13374e-12	6.04435e-05
chr8	ENSG00000104613.7	INTS10	19674651	3984	1.04465	226.685	145.884	1.46973e-07	rs28404090	19411366	-263285	G	C	0.318182	G	C	108	126	0.318182	1	1.68153e-08	0.434776	0.0733235	9.999e-05	2.06219e-05	0.000175163	7.66879e-05
chr8	ENSG00000175445.10	LPL	19759228	3931	1.03085	221.831	145.556	0.0024012	rs57751108	19312999	-446229	C	T	0.0784314	C	T	32	32	0.0784314	1	0.00110665	-0.302514	0.0911377	0.406911	0.398381	0.403534	7.37465e-05
chr8	ENSG00000147416.6	ATP6V1B2	20054878	3719	1.04298	187.449	142.931	0.000873479	rs7822218	21033500	978622	T	G	0.292746	T	G	94	113	0.292746	1	0.000306871	0.144002	0.0390651	0.132302	0.136966	0.236556	9.20652e-05
chr8	ENSG00000061337.11	LZTS1	20161474	3638	1.04285	191.173	144.441	0.0016002	rs35946395	20028055	-133419	T	C	0.155941	T	C	56	63	0.155941	1	0.000663223	-0.235674	0.0679329	0.247711	0.245267	0.320053	9.02209e-05
chr8	ENSG00000168546.6	GFRA2	21669869	2690	1.02798	224.36	147.345	1.90179e-07	rs12156057	21285108	-384761	G	A	0.147959	G	A	49	58	0.147959	1	2.65248e-08	-0.37698	0.0645669	9.999e-05	3.18144e-05	0.000258865	7.19863e-05
chr8	ENSG00000147443.8	DOK2	21771371	2689	1.01792	262.583	153.382	0.00305446	rs62494157	21727423	-43948	G	A	0.324257	G	A	113	131	0.324257	1	0.00193139	0.103127	0.0327361	0.551819	0.54377	0.460278	5.87743e-05
chr8	ENSG00000130227.12	XPO7	21777180	2689	1.03416	222.071	144.572	0.00177434	rs4871996	22257302	480122	C	T	0.218905	C	T	80	88	0.218905	1	0.000751208	0.181774	0.052946	0.310003	0.310035	0.358228	7.47582e-05
chr8	ENSG00000158806.9	NPM2	21881636	2766	1.02283	249.332	149.166	0.000180243	rs79740906	21895222	13586	A	G	0.318627	A	G	107	130	0.318627	1	7.02704e-05	-0.359481	0.0881726	0.0386961	0.0405356	0.11041	6.32932e-05
chr8	ENSG00000158815.6	FGF17	21899909	2774	1.04905	226.412	144.982	0.00227397	rs2076940	21836020	-63889	G	A	0.266332	G	A	87	106	0.266332	1	0.00101614	-0.248439	0.0742796	0.39071	0.379212	0.394277	7.82581e-05
chr8	ENSG00000158856.13	DMTN	21906506	2779	1.01807	251.977	149.986	0.003741	rs62497622	21198251	-708255	T	C	0.0906863	T	C	34	37	0.0906863	1	0.00214828	-0.375824	0.120565	0.6052	0.603106	0.480056	6.12899e-05
chr8	ENSG00000158863.17	FAM160B2	21946695	2857	1.05051	257.846	147.427	0.000265926	rs17426760	21352302	-594393	A	G	0.233161	A	G	85	90	0.233161	1	9.88738e-05	0.205257	0.0514559	0.0554945	0.0565771	0.139205	6.91528e-05
chr8	ENSG00000173566.9	NUDT18	21966932	2859	1.0679	249.849	145.163	4.46457e-05	rs4872276	21949070	-17862	G	T	0.414573	G	T	135	165	0.414573	1	1.12098e-05	-0.246528	0.0544374	0.00829917	0.00793131	0.0313872	7.68285e-05
chr8	ENSG00000168453.10	HR	21990897	2854	1.05803	251.656	147.164	0.00236189	rs4304328	22919357	928460	G	A	0.14	G	A	55	56	0.14	1	0.00115691	0.220678	0.0667493	0.417605	0.420563	0.412271	7.31696e-05
chr8	ENSG00000168476.7	REEP4	21999464	2844	1.02051	290.708	152.742	0.0020314	rs138639538	21002599	-996865	C	A	0.0507614	C	A	20	20	0.0507614	1	0.00120994	0.347666	0.105588	0.445087	0.436315	0.418718	5.37178e-05
chr8	ENSG00000168481.4	LGI3	22014345	2842	1.07435	230.041	143.03	0.00387035	rs73220618	22898133	883788	T	C	0.330882	T	C	117	135	0.330882	1	0.00174002	-0.287343	0.0902899	0.566176	0.55681	0.464429	8.57094e-05
chr8	ENSG00000168487.13	BMP1	22022249	2862	1.03712	281.287	149.97	0.00364242	rs76119281	21088899	-933350	T	C	0.0631313	T	C	24	25	0.0631313	1	0.0020843	0.192496	0.0615668	0.624454	0.625946	0.48788	5.97988e-05
chr8	ENSG00000168490.9	PHYHIP	22089854	2764	1.04236	292.152	150.101	0.00317051	rs13275264	21311364	-778490	A	G	0.1525	A	G	53	61	0.1525	1	0.00179485	-0.200282	0.0631224	0.594771	0.585731	0.474631	5.89141e-05
chr8	ENSG00000168495.8	POLR3D	22102617	2780	1.03126	264.179	148.296	3.88217e-07	rs9173	22108611	5994	A	C	0.426471	A	C	136	174	0.426471	1	6.5785e-08	-0.283461	0.0501285	0.00019998	7.59256e-05	0.00056599	6.20392e-05
chr8	ENSG00000254064.1	CTD-2530N21.4	22132675	2783	1.03162	246.395	146.738	0.00822712	rs11777370	22567600	434925	T	C	0.473039	T	C	142	193	0.473039	1	0.00468112	0.204154	0.0712197	0.857021	0.862538	0.554105	6.66232e-05
chr8	ENSG00000197181.7	PIWIL2	22132810	2783	1.01697	276.758	150.166	1.34641e-07	rs4871990	22132837	27	C	T	0.129534	C	T	46	50	0.129534	1	2.43754e-08	0.500375	0.0854533	9.999e-05	3.11167e-05	0.000254126	5.55228e-05
chr8	ENSG00000104635.9	SLC39A14	22224762	3114	1.00871	258.487	146.655	0.004302	rs79144383	22261975	37213	T	G	0.1775	T	G	67	71	0.1775	1	0.00223939	-0.118598	0.0382055	0.675439	0.668353	0.500316	5.72294e-05
chr8	ENSG00000120910.10	PPP3CC	22298332	3034	1.03942	269.152	147.066	0.000936282	rs36049659	21745847	-552485	C	T	0.4525	C	T	143	181	0.4525	1	0.000404041	0.206687	0.0572562	0.206094	0.206978	0.294831	6.31301e-05
chr8	ENSG00000120896.9	SORBS3	22402499	3031	1.0213	296.189	151.315	0.000815709	rs12549049	23315381	912882	A	G	0.161458	A	G	59	62	0.161458	1	0.000419164	-0.157187	0.0436683	0.207075	0.206155	0.294367	5.29131e-05
chr8	ENSG00000251034.1	RP11-582J16.4	22402918	3032	1.00691	271.473	148.165	0.00228938	rs2430805	22850493	447575	C	G	0.188119	C	G	65	76	0.188119	1	0.00116116	0.310992	0.0940983	0.460653	0.459873	0.42762	5.40382e-05
chr8	ENSG00000120913.19	PDLIM2	22435792	3087	1.00209	291.526	151.085	3.52e-05	rs3176276	21901218	-534574	T	C	0.0686275	T	C	28	28	0.0686275	1	1.28248e-05	-0.285216	0.0634285	0.00879912	0.010103	0.0381205	4.92004e-05
chr8	ENSG00000241852.5	C8orf58	22457114	3229	1.00036	260.583	144.785	0.00816082	rs61494024	21776681	-680433	A	T	0.0703518	A	T	27	28	0.0703518	1	0.00436896	-0.324831	0.112422	0.884276	0.881718	0.55859	5.45966e-05
chr8	ENSG00000158941.12	CCAR2	22462145	3260	1.02958	246.551	143.358	0.00396455	rs11135687	22784735	322590	A	G	0.137255	A	G	50	56	0.137255	1	0.00181123	0.154539	0.0487488	0.610366	0.61161	0.482778	6.59782e-05
chr8	ENSG00000253200.1	RP11-582J16.5	22474170	3326	1.05236	239.774	141.274	0.00182968	rs71502595	22566401	92231	T	C	0.115385	T	C	40	45	0.115385	1	0.000674962	0.360021	0.103927	0.334671	0.330786	0.370819	7.49578e-05
chr8	ENSG00000147439.7	BIN3	22526661	3386	1.0441	303.285	149.559	0.0010601	rs75897982	21588962	-937699	C	T	0.253769	C	T	90	101	0.253769	1	0.000519132	0.271604	0.0767403	0.255032	0.255772	0.326724	5.71839e-05
chr8	ENSG00000261026.1	CTD-3247F14.2	22541522	3364	1.02926	268.247	146.869	0.000365544	rs61138314	22705991	164469	GT	G	0.351562	GT	G	108	135	0.351562	1	0.000137647	-0.255747	0.065537	0.0879912	0.0861295	0.182115	6.05557e-05
chr8	ENSG00000179388.8	EGR3	22550815	3351	1.03493	266.616	146.606	0.00157554	rs11780160	22773302	222487	A	G	0.253846	A	G	87	99	0.253846	1	0.000714714	-0.246417	0.0714742	0.324053	0.32678	0.368162	6.24818e-05
chr8	ENSG00000253125.1	RP11-459E5.1	22602107	3348	0.988171	297.321	152.299	0.00368574	rs77565794	23358967	756860	A	G	0.0906863	A	G	36	37	0.0906863	1	0.00228572	0.45869	0.14807	0.664234	0.671267	0.501246	4.5152e-05
chr8	ENSG00000134020.6	PEBP4	22798849	3493	1.04286	268.489	147	5.33412e-06	rs13282309	22800392	1543	A	G	0.424242	A	G	125	168	0.424242	1	1.13616e-06	-0.233675	0.0462625	0.0009999	0.0010609	0.00580042	6.42459e-05
chr8	ENSG00000008853.12	RHOBTB2	22844930	3415	1.04168	271.721	147.64	0.000152609	rs7830453	22892157	47227	C	T	0.0882353	C	T	35	36	0.0882353	1	5.33864e-05	0.386774	0.093269	0.0339966	0.034922	0.099438	6.31555e-05
chr8	ENSG00000245025.2	RP11-875O11.1	22865630	3408	1.02086	253.669	145.999	0.00152981	rs117052233	22594943	-270687	A	G	0.0767327	A	G	30	31	0.0767327	1	0.000673565	-0.554116	0.159929	0.313695	0.312103	0.359522	6.16586e-05
chr8	ENSG00000120889.8	TNFRSF10B	22926692	3400	1.02273	251.641	148.017	0.00044393	rs4871844	22879734	-46958	C	T	0.384615	C	T	120	150	0.384615	1	0.000181959	0.212265	0.055449	0.100321	0.0995464	0.19819	6.26841e-05
chr8	ENSG00000173535.9	TNFRSF10C	22941868	3461	1.03267	244.616	146.278	5.44999e-05	rs6557616	22960704	18836	G	C	0.179293	G	C	65	71	0.179293	1	1.52085e-05	-0.479637	0.107642	0.0106989	0.011339	0.0419656	6.74217e-05
chr8	ENSG00000173530.5	TNFRSF10D	23021543	3478	1.04342	260.014	147.837	9.70959e-05	rs7843320	22987837	-33706	T	C	0.384804	T	C	122	157	0.384804	1	3.24033e-05	0.180932	0.0423566	0.0208979	0.0208479	0.0679035	6.6502e-05
chr8	ENSG00000246582.2	RP11-1149O23.3	23082114	3503	1.05361	233.877	145.573	2.08669e-05	rs13278062	23082971	857	T	G	0.357843	T	G	123	146	0.357843	1	4.81922e-06	-0.42322	0.0895529	0.00349965	0.00357485	0.0164155	7.72604e-05
chr8	ENSG00000104689.5	TNFRSF10A	23082639	3502	1.01757	256.649	150.019	2.76938e-29	rs13278062	23082971	332	T	G	0.357843	T	G	123	146	0.357843	1	1.32759e-32	-0.780845	0.0523284	9.999e-05	2.44997e-27	5.19453e-25	6.00372e-05
chr8	ENSG00000147457.9	CHMP7	23101150	3537	1.04242	234.369	145.474	1.18001e-05	rs13268919	23096594	-4556	A	G	0.3175	A	G	111	127	0.3175	1	2.4854e-06	0.285368	0.0585159	0.00149985	0.00211181	0.0105402	7.34566e-05
chr8	ENSG00000104679.6	R3HCC1	23127633	3600	1.03763	238.865	144.145	0.00446379	rs12547249	22999083	-128550	C	G	0.199005	C	G	74	80	0.199005	1	0.00213769	-0.118159	0.037887	0.64249	0.64087	0.491529	7.05761e-05
chr8	ENSG00000253837.1	RP11-177H13.2	23193721	3693	1.03513	242.596	147.295	0.000350075	rs17089120	23192112	-1609	G	A	0.174877	G	A	64	71	0.174877	1	0.000134039	-0.440511	0.112682	0.070293	0.073499	0.165062	6.87284e-05
chr8	ENSG00000134013.11	LOXL2	23282841	3651	1.07982	230.219	143.161	0.0027102	rs35040545	23152650	-130191	T	C	0.247525	T	C	88	100	0.247525	1	0.00115642	0.13599	0.0411318	0.434085	0.426531	0.415059	8.75921e-05
chr8	ENSG00000197217.8	ENTPD4	23315208	3647	1.0258	243.775	147	5.91314e-06	rs7843529	23289536	-25672	G	A	0.237745	G	A	88	97	0.237745	1	1.27748e-06	0.214876	0.0427596	0.00119988	0.00120334	0.00645289	6.56086e-05
chr8	ENSG00000147454.9	SLC25A37	23386318	3640	1.04534	229.604	144.473	0.00042105	rs4355776	23186359	-199959	G	A	0.489848	G	A	150	193	0.489848	1	0.000142521	-0.183225	0.0470636	0.0781922	0.0811975	0.175566	7.59405e-05
chr8	ENSG00000167034.9	NKX3-1	23540440	3733	1.0425	221.164	144.703	0.00155587	rs60215381	23280562	-259878	T	A	0.124352	T	A	46	48	0.124352	1	0.000649461	-0.287929	0.0828512	0.272307	0.272341	0.336844	7.78691e-05
chr8	ENSG00000159167.7	STC1	23712320	3936	1.03545	212.343	144.851	0.000676308	rs7003250	23436267	-276053	A	G	0.269802	A	G	95	109	0.269802	1	0.000250826	0.282057	0.0753874	0.12123	0.122868	0.222502	7.86302e-05
chr8	ENSG00000042980.8	ADAM28	24151553	4046	1.02925	150.039	140.569	0.000325526	rs10102116	24183770	32217	G	A	0.375	G	A	118	153	0.375	1	8.48438e-05	-0.174815	0.0433933	0.0407959	0.0430861	0.115328	0.000108252
chr8	ENSG00000134028.10	ADAMDEC1	24241798	3699	0.937457	157.082	149.051	0.00790001	rs76700802	23671174	-570624	G	A	0.0561224	G	A	21	22	0.0561224	1	0.0047927	0.311654	0.109019	0.736029	0.735671	0.519301	6.6138e-05
chr8	ENSG00000147459.13	DOCK5	25042238	3567	1.02585	153.998	146.459	0.00130186	rs1510757	25062033	19795	G	A	0.384615	G	A	121	150	0.384615	1	0.000571722	0.182455	0.051955	0.170907	0.172235	0.269004	0.000103875
chr8	ENSG00000147437.5	GNRH1	25282170	3314	0.982094	164.554	153.513	0.00291173	rs73218393	24546113	-736057	T	G	0.141026	T	G	50	55	0.141026	1	0.00184171	-0.219265	0.0692787	0.387084	0.3899	0.399735	7.92161e-05
chr8	ENSG00000253476.1	RP11-395I14.2	25284096	3307	1.03104	139.778	144.555	0.00151738	rs936825	25933257	649161	G	T	0.410448	G	T	129	165	0.410448	1	0.000626973	-0.247755	0.071084	0.174634	0.179552	0.274678	0.000117129
chr8	ENSG00000104756.11	KCTD9	25315992	3294	0.945352	176.274	157.943	0.00986318	rs79594640	25892006	576014	T	A	0.064433	T	A	23	25	0.064433	1	0.00777396	-0.16105	0.0597785	0.834862	0.840111	0.548474	6.14381e-05
chr8	ENSG00000184661.9	CDCA2	25316513	3295	1.01628	164.047	149.527	0.00194865	rs35385696	25528904	212391	C	T	0.1475	C	T	58	59	0.1475	1	0.00102219	-0.283519	0.0848126	0.271642	0.266601	0.333599	9.3372e-05
chr8	ENSG00000221818.4	EBF2	25902913	3896	1.02707	175.442	143.67	0.00365613	rs7817886	25744736	-158177	C	G	0.105128	C	G	40	41	0.105128	1	0.00166845	-0.275986	0.0863713	0.462356	0.460988	0.428001	9.16808e-05
chr8	ENSG00000221914.4	PPP2R2A	26149007	3753	1.04171	183.595	145.638	0.00106801	rs4872341	25526272	-622735	A	G	0.286765	A	G	98	117	0.286765	1	0.000439762	0.211506	0.0589791	0.165209	0.163127	0.26073	9.34777e-05
chr8	ENSG00000228451.3	SDAD1P1	26240413	3737	1.0696	179.192	143.702	3.63071e-15	rs117325001	26242272	1859	T	G	0.425373	T	G	135	171	0.425373	1	1.7657e-17	-0.674926	0.0708251	9.999e-05	8.94745e-14	3.21329e-12	0.000107878
chr8	ENSG00000104765.10	BNIP3L	26240470	3736	0.979473	189.396	148.87	0.0101416	rs2467723	25505556	-734914	G	A	0.0833333	G	A	34	34	0.0833333	1	0.00630129	0.217597	0.0786549	0.861446	0.859673	0.553229	6.79505e-05
chr8	ENSG00000240694.4	PNMA2	26371608	3829	1.03887	187.451	147.131	0.00981614	rs4436136	26641405	269797	A	T	0.381773	A	T	128	155	0.381773	1	0.00578228	0.185395	0.0663144	0.828642	0.832911	0.546854	9.04227e-05
chr8	ENSG00000092964.12	DPYSL2	26371791	3830	1.07588	171.658	140.027	0.0109559	rs364508	26429315	57524	T	C	0.075	T	C	30	30	0.075	1	0.00531203	0.197232	0.069834	0.831395	0.830518	0.546173	0.00011558
chr8	ENSG00000104228.8	TRIM35	27168836	3933	1.0731	194.175	142.308	0.0023896	rs1316370	27181065	12229	C	T	0.284264	C	T	99	112	0.284264	1	0.000964637	-0.197546	0.0587932	0.344105	0.337276	0.373751	0.000101013
chr8	ENSG00000120899.13	PTK2B	27168999	3936	1.06442	167.93	139.191	0.00643282	rs139602767	26332543	-836456	T	C	0.1075	T	C	42	43	0.1075	1	0.00274876	-0.262091	0.0862268	0.641667	0.635123	0.489739	0.000112643
chr8	ENSG00000120915.9	EPHX2	27348296	3924	1.04147	191.399	143.407	8.96649e-05	rs60829704	27334515	-13781	AG	A	0.163366	AG	A	57	66	0.163366	1	2.2289e-05	0.230423	0.0528073	0.0124988	0.0141179	0.0500493	8.95728e-05
chr8	ENSG00000120885.15	CLU	27472548	3978	1.04022	193.679	144.9	0.0044162	rs4732853	26610651	-861897	A	G	0.247549	A	G	92	101	0.247549	1	0.00216909	-0.139206	0.0447007	0.561728	0.557295	0.464564	8.80354e-05
chr8	ENSG00000168077.9	SCARA3	27491385	3945	1.03618	196.589	146.163	9.04874e-05	rs4732853	26610651	-880734	A	G	0.247549	A	G	92	101	0.247549	1	2.6933e-05	-0.265948	0.061602	0.0134987	0.0150017	0.0527248	8.52049e-05
chr8	ENSG00000253875.1	RP11-16P20.3	27610438	3830	1.04716	177.997	142.423	0.00193019	rs2055195	26641025	-969413	C	T	0.152709	C	T	58	62	0.152709	1	0.0007555	-0.355538	0.103609	0.271863	0.27	0.335585	9.87303e-05
chr8	ENSG00000171320.10	ESCO2	27629466	3807	1.08381	175.541	141.996	0.0032854	rs17517918	28414852	785386	A	T	0.489796	A	T	143	192	0.489796	1	0.00138182	0.165426	0.050858	0.41092	0.39886	0.403534	0.000116753
chr8	ENSG00000147419.12	CCDC25	27630170	3807	1.05197	175.951	141.881	0.027348	rs34181437	27374686	-255484	T	A	0.246305	T	A	94	100	0.246305	1	0.0163194	-0.155791	0.0642142	0.98913	0.991437	0.586205	0.000101971
chr8	ENSG00000168078.5	PBK	27695612	3776	1.04033	147.402	136.976	0.0103271	rs1316801	27429228	-266384	C	T	0.358974	C	T	115	140	0.358974	1	0.00449347	-0.145626	0.0505626	0.774768	0.770836	0.530263	0.000115725
chr8	ENSG00000168079.12	SCARA5	27850244	3371	1.04166	175.393	145.999	0.000491098	rs17058386	27826560	-23684	T	G	0.170918	T	G	62	67	0.170918	1	0.000184161	0.318772	0.0833413	0.070293	0.0731366	0.164628	9.78269e-05
chr8	ENSG00000189233.7	NUGGC	27941388	3025	0.955934	241.634	162.537	0.0139135	rs7832350	27837267	-104121	G	A	0.1133	G	A	43	46	0.1133	1	0.012398	-0.293124	0.115957	0.968085	0.969084	0.580674	4.73398e-05
chr8	ENSG00000134014.12	ELP3	27947190	3012	1.02766	162.448	145.54	2.43933e-09	rs351761	28025525	78335	T	A	0.366337	T	A	119	148	0.366337	1	1.44847e-10	-0.490982	0.0718365	9.999e-05	2.60476e-07	3.27833e-06	9.92755e-05
chr8	ENSG00000186918.9	ZNF395	28260218	2955	1.0018	169.156	149.28	0.000546125	rs7831650	28184432	-75786	A	G	0.431472	A	G	134	170	0.431472	1	0.000244375	0.187702	0.0500734	0.0878912	0.0878164	0.184384	8.46756e-05
chr8	ENSG00000214050.3	FBXO16	28347835	2970	1.04535	164.354	145.605	0.000284888	rs73572600	27702430	-645405	T	C	0.0782828	T	C	30	31	0.0782828	1	9.67398e-05	-0.582368	0.145787	0.0358964	0.0390231	0.107519	0.000106088
chr8	ENSG00000104290.6	FZD3	28351729	2978	1.02497	173.991	147.919	1.73766e-06	rs164667	28399631	47902	T	C	0.359606	T	C	119	146	0.359606	1	3.45018e-07	0.335453	0.0631858	9.999e-05	0.000244296	0.00160132	9.1577e-05
chr8	ENSG00000012232.4	EXTL3	28457986	2963	1.03131	171.57	147.771	0.000804142	rs638042	29214752	756766	G	T	0.311274	G	T	109	127	0.311274	1	0.000351403	0.218011	0.0597496	0.119423	0.119421	0.218852	9.55429e-05
chr8	ENSG00000246339.4	EXTL3-AS1	28558836	2919	1.02564	159.099	144.9	0.0155481	rs4732812	27923388	-635448	T	C	0.161765	T	C	61	66	0.161765	1	0.00916897	0.244779	0.092852	0.911658	0.913518	0.566831	0.00010045
chr8	ENSG00000104299.10	INTS9	28747759	2741	1.04214	176.548	147.541	0.00225077	rs77005496	29746446	998687	A	G	0.29902	A	G	103	122	0.29902	1	0.00111185	0.299653	0.0903135	0.31252	0.308698	0.35747	9.73911e-05
chr8	ENSG00000147421.13	HMBOX1	28747911	2741	1.03717	168.874	147.197	0.000665569	rs10089387	29636489	888578	G	A	0.0980392	G	A	39	40	0.0980392	1	0.000276158	0.338862	0.0912106	0.0935906	0.0963876	0.194538	9.96202e-05
chr8	ENSG00000259366.1	CTD-2647L4.4	28913452	2681	0.977264	169.057	151.413	0.00256064	rs200587602	28909415	-4037	T	TAAAAAAAA	0.106061	T	TAAAAAAAA	37	42	0.106061	1	0.00148548	-0.286724	0.0887479	0.370603	0.362786	0.386907	7.53054e-05
chr8	ENSG00000197892.8	KIF13B	29120641	2896	1.01665	148.781	146.787	8.70187e-06	rs7012096	28977608	-143033	T	C	0.457071	T	C	136	181	0.457071	1	1.94879e-06	0.142013	0.0287979	0.00109989	0.00115007	0.00620647	0.000103126
chr8	ENSG00000120875.4	DUSP4	29208185	2887	0.999716	139.815	145.08	0.0218826	rs76515715	28701733	-506452	T	G	0.105128	T	G	38	41	0.105128	1	0.0136092	0.219287	0.0879361	0.958812	0.954681	0.576272	0.000101445
chr8	ENSG00000133872.9	TMEM66	29939940	3316	1.03893	161.23	146.951	0.00107747	rs6986941	30816581	876641	A	C	0.0686275	A	C	28	28	0.0686275	1	0.000471329	0.242739	0.0680591	0.148384	0.146307	0.245044	0.000105153
chr8	ENSG00000104660.13	LEPROTL1	29952914	3307	1.04128	146.2	143.407	0.000128803	rs12548565	29890482	-62432	A	G	0.335784	A	G	115	137	0.335784	1	3.39668e-05	-0.148166	0.0347809	0.0145985	0.0155517	0.0542428	0.000117162
chr8	ENSG00000271869.1	RP11-51J9.5	30013748	3330	1.04798	163.59	148.345	0.0110217	rs2978665	30563442	549694	C	T	0.470443	C	T	148	191	0.470443	1	0.006816	-0.166772	0.0608745	0.831395	0.824504	0.544551	0.000107805
chr8	ENSG00000104671.3	DCTN6	30013813	3330	1.02381	155.644	146.573	4.84717e-05	rs77747002	30044128	30315	G	A	0.188725	G	A	66	77	0.188725	1	1.35734e-05	-0.210024	0.046848	0.00629937	0.00662272	0.0270234	0.000101837
chr8	ENSG00000272375.1	RP11-51J9.6	30054920	3356	1.04337	122.355	140.191	0.00701654	rs3110512	30143413	88493	C	T	0.28392	C	T	96	113	0.28392	1	0.00315484	-0.28198	0.0941346	0.559843	0.557744	0.464665	0.000141273
chr8	ENSG00000127589.4	TUBBP1	30209389	3346	0.980523	177.543	153.398	0.0066703	rs79164849	29334863	-874526	C	T	0.122549	C	T	48	50	0.122549	1	0.0045191	0.405567	0.140909	0.697561	0.702807	0.509543	7.28601e-05
chr8	ENSG00000157110.11	RBPMS	30241944	3346	1.00798	173.985	149.756	0.000798248	rs7006861	29684157	-557787	C	G	0.236041	C	G	82	93	0.236041	1	0.000381686	0.237829	0.0655941	0.131141	0.127227	0.226739	8.47356e-05
chr8	ENSG00000254109.1	RBPMS-AS1	30242917	3341	1.05151	155.194	144.736	2.07534e-05	rs12114399	30226919	-15998	G	C	0.319095	G	C	100	127	0.319095	1	4.49521e-06	-0.438922	0.0925618	0.00279972	0.00233962	0.0114848	0.000115378
chr8	ENSG00000197265.4	GTF2E2	30515768	3267	1.081	141.707	141.881	0.0098532	rs4268087	31466609	950841	T	C	0.0612745	T	C	24	25	0.0612745	1	0.00496591	-0.283149	0.0994598	0.733871	0.726392	0.516977	0.000142972
chr8	ENSG00000104687.8	GSR	30585443	3230	1.01854	143.365	146.18	0.000166982	rs6987718	30080900	-504543	T	C	0.321078	T	C	112	131	0.321078	1	5.42715e-05	0.1883	0.0454533	0.0208979	0.0218998	0.0706523	0.000107948
chr8	ENSG00000104691.10	UBXN8	30589764	3231	1.06229	139.316	143.44	0.000913697	rs6995542	30594942	5178	G	A	0.154412	G	A	60	63	0.154412	1	0.000331432	0.397141	0.108362	0.0988901	0.102136	0.201152	0.000134559
chr8	ENSG00000104695.8	PPP2CB	30671830	3201	1.03606	127.415	143.752	0.000459518	rs74696658	30686566	14736	T	C	0.0564103	T	C	20	22	0.0564103	1	0.000151732	-0.314235	0.0810607	0.0469953	0.0505322	0.12897	0.000131384
chr8	ENSG00000165392.5	WRN	30891317	3286	1.03747	106.481	140.716	7.77718e-05	rs6983327	30986331	95014	C	T	0.364532	C	T	118	148	0.364532	1	1.57103e-05	0.197373	0.0443728	0.00569943	0.00678058	0.027535	0.000158187
chr8	ENSG00000157168.14	NRG1	31496902	3343	1.02535	118.614	141.783	0.000805718	rs67595279	31515464	18562	G	T	0.0891089	G	T	33	36	0.0891089	1	0.000263787	0.537366	0.144155	0.0810919	0.0849374	0.180835	0.000134554
chr8	ENSG00000272327.1	RP11-1002K11.1	32623643	3400	1.03764	102.224	144.26	0.00690423	rs117482935	31845165	-778478	G	C	0.0725	G	C	27	29	0.0725	1	0.00354601	-0.437983	0.148081	0.494077	0.489547	0.44047	0.000164896
chr8	ENSG00000247134.2	RP11-11N9.4	32853696	3245	1.10144	79.8303	134.072	0.011883	rs7005288	32620467	-233229	G	A	0.464646	G	A	140	184	0.464646	1	0.00484713	0.210896	0.0738704	0.584696	0.570762	0.469087	0.00027541
chr8	ENSG00000272338.1	RP11-722E23.2	33218933	2947	1.05115	68.8371	138.091	0.000205561	rs11989545	33069147	-149786	G	A	0.321608	G	A	109	128	0.321608	1	4.20901e-05	0.302872	0.0719991	0.00979902	0.0110532	0.0410456	0.000259647
chr8	ENSG00000172728.11	FUT10	33330903	2686	1.03461	66.8121	141.848	3.94352e-05	rs35371596	33335627	4724	C	CA	0.438119	C	CA	136	177	0.438119	1	7.64488e-06	0.243396	0.0526966	0.00219978	0.00211101	0.0105402	0.000248911
chr8	ENSG00000198042.6	MAK16	33342268	2649	1.03733	67.6876	142.767	0.000303323	rs12386778	33384027	41759	G	A	0.485075	G	A	144	195	0.485075	1	8.86517e-05	-0.254291	0.0632994	0.0161984	0.0172993	0.058958	0.000248658
chr8	ENSG00000129696.8	TTI2	33371119	2535	1.02033	65.1724	142.226	0.039231	rs11424377	32403823	-967296	C	CT	0.239796	C	CT	84	94	0.239796	1	0.0250001	0.251362	0.11114	0.925994	0.923603	0.569077	0.000239367
chr8	ENSG00000133874.1	RNF122	33424643	2444	1.01231	64.5864	144.457	0.00270034	rs1440530	33414494	-10149	C	T	0.360104	C	T	113	139	0.360104	1	0.00121237	0.22031	0.0669217	0.158738	0.155945	0.254001	0.000232849
chr8	ENSG00000253414.2	RP11-150O12.6	37374539	757	0.951097	75.2108	162.11	0.0257752	rs62488341	37364235	-10304	A	G	0.107692	A	G	40	42	0.107692	1	0.023217	-0.275849	0.120416	0.871951	0.870545	0.556037	0.000148379
chr8	ENSG00000253161.1	RP11-150O12.1	37411701	769	1.03132	72.2403	155.121	0.000497846	rs3015716	36918436	-493265	C	T	0.0918367	C	T	35	36	0.0918367	1	0.000290061	-0.343558	0.0928108	0.029597	0.0314088	0.0922948	0.00022688
chr8	ENSG00000254290.1	RP11-150O12.3	37457376	797	1.00133	69.7098	152.316	0.00126134	rs7825313	38434366	976990	T	C	0.27665	T	C	95	109	0.27665	1	0.000706337	-0.330974	0.0959056	0.0847915	0.0839026	0.179297	0.000205005
chr8	ENSG00000183779.5	ZNF703	37553269	861	1.00551	79.9368	155.105	0.00232948	rs2970691	36928675	-624594	C	T	0.329016	C	T	106	127	0.329016	1	0.00152921	0.170628	0.0529579	0.170151	0.168083	0.265154	0.00018231
chr8	ENSG00000253181.1	RP11-863K10.2	37575097	886	0.994116	77.5892	153.316	0.00492414	rs435327	37150227	-424870	T	A	0.0974359	T	A	37	38	0.0974359	1	0.00324053	0.409067	0.136955	0.327445	0.32096	0.364446	0.000178013
chr8	ENSG00000147475.10	ERLIN2	37594317	898	1.00548	85.1827	155.22	0.00126002	rs79470316	36951028	-643289	A	C	0.0786802	A	C	28	31	0.0786802	1	0.000792261	0.215266	0.0629851	0.10017	0.100349	0.199203	0.00017106
chr8	ENSG00000183154.1	RP11-863K10.7	37594944	899	1.00152	87.0041	156.844	0.00060856	rs12545554	36975504	-619440	A	G	0.251244	A	G	88	101	0.251244	1	0.000388231	0.310971	0.0858792	0.0507949	0.0513214	0.130556	0.000164405
chr8	ENSG00000233170.3	RP11-863K10.4	37605522	910	1.03587	83.3929	151.905	0.0111724	rs77844711	38198593	593071	T	G	0.0867347	T	G	31	34	0.0867347	1	0.00761435	0.386262	0.142989	0.597255	0.592347	0.476633	0.000200549
chr8	ENSG00000147471.7	PROSC	37620111	916	1.03691	85.9835	153.07	0.0013172	rs79470316	36951028	-669083	A	C	0.0786802	A	C	28	31	0.0786802	1	0.000763503	-0.269385	0.0785726	0.0938906	0.0972174	0.195628	0.000195403
chr8	ENSG00000020181.13	GPR124	37641709	907	1.0978	71.036	143.095	0.00848321	rs7012413	38317398	675689	T	C	0.357843	T	C	120	146	0.357843	1	0.00433335	-0.0868843	0.0300419	0.409574	0.40776	0.407548	0.000305051
chr8	ENSG00000104221.8	BRF2	37707422	877	1.05044	82.5918	150.626	0.0342594	rs140103556	38017260	309838	C	T	0.0589744	C	T	20	23	0.0589744	1	0.0253419	0.275324	0.122025	0.932898	0.938325	0.571718	0.000215765
chr8	ENSG00000156675.11	RAB11FIP1	37756985	877	0.99739	85.7356	156.86	0.00274109	rs6468442	37686749	-70236	A	G	0.156863	A	G	59	64	0.156863	1	0.00193365	0.202946	0.0644291	0.207763	0.210746	0.297222	0.000163622
chr8	ENSG00000187840.4	EIF4EBP1	37887859	868	1.01992	73.9811	145.917	0.0474073	rs72638085	37097570	-790289	A	G	0.0931373	A	G	38	38	0.0931373	1	0.0333485	0.136094	0.0634321	0.968085	0.971345	0.581113	0.000210481
chr8	ENSG00000260949.1	KB-1836B5.1	37920399	848	1.03851	97.2086	158.796	0.0205773	rs2054103	38408406	488007	A	G	0.0615764	A	G	25	25	0.0615764	1	0.017218	-0.45763	0.190211	0.855556	0.859079	0.553181	0.000174066
chr8	ENSG00000129691.11	ASH2L	37962760	797	1.01139	89.5341	155.794	0.00473698	rs28364583	38585618	622858	G	A	0.0640394	G	A	25	26	0.0640394	1	0.00335386	0.370115	0.124376	0.34094	0.340892	0.375599	0.000167268
chr8	ENSG00000175324.5	LSM1	38034050	778	1.01434	74.5569	151.085	0.00133279	rs114670784	38792871	758821	A	G	0.199005	A	G	71	80	0.199005	1	0.00071375	-0.251985	0.073081	0.089891	0.0909874	0.188069	0.000203606
chr8	ENSG00000156735.6	BAG4	38034249	778	1.02718	89.4426	156.22	0.0123083	rs11779986	38039433	5184	G	A	0.282828	G	A	94	112	0.282828	1	0.009428	-0.16816	0.0640278	0.670013	0.658646	0.497345	0.0001799
chr8	ENSG00000085788.9	DDHD2	38082736	851	1.00629	80.6367	155.925	0.00205751	rs74813225	38041074	-41662	A	G	0.0661765	A	G	25	27	0.0661765	1	0.00137774	-0.307417	0.0944854	0.147902	0.150868	0.249524	0.000181385
chr8	ENSG00000147535.12	PPAPDC1B	38126761	835	1.0079	76.4557	155.728	0.00486124	rs77844711	38198593	71832	T	G	0.0867347	T	G	31	34	0.0867347	1	0.00344143	-0.224317	0.0755927	0.311547	0.307374	0.357215	0.000192739
chr8	ENSG00000147548.12	WHSC1L1	38239790	794	1.01396	77.6699	158.32	0.0350098	rs74855735	37478038	-761752	A	G	0.0612745	A	G	24	25	0.0612745	1	0.0298605	0.145508	0.0664248	0.935514	0.935569	0.571177	0.000195107
chr8	ENSG00000272092.1	RP11-350N15.5	38239882	794	1.00926	72.6971	154.76	0.00178769	rs11776390	38593645	353763	T	C	0.0552764	T	C	21	22	0.0552764	1	0.00113518	0.583883	0.176308	0.11849	0.119191	0.218691	0.000203984
chr8	ENSG00000165046.8	LETM2	38243725	794	1.01923	68.9819	151.118	0.00334303	rs2517388	37977732	-265993	T	G	0.333333	T	G	111	136	0.333333	1	0.00197229	0.264053	0.0839922	0.195165	0.198683	0.288722	0.000225025
chr8	ENSG00000255201.1	RP11-350N15.4	38279460	793	1.0288	67.2582	149.149	0.0196613	rs10670002	38589704	310244	G	GGGAAA	0.0535714	G	GGGAAA	21	21	0.0535714	1	0.0132772	0.346788	0.13856	0.72906	0.726776	0.517099	0.000240959
chr8	ENSG00000239218.2	RPS20P22	38293182	793	1.03431	68.1583	150.445	0.00448956	rs62504363	38773227	480045	A	C	0.188776	A	C	66	74	0.188776	1	0.00267093	-0.29685	0.0973702	0.253354	0.249278	0.322539	0.000243674
chr8	ENSG00000077782.15	FGFR1	38326352	793	1.02524	72.4235	153.874	0.000138037	rs7012413	38317398	-8954	T	C	0.357843	T	C	120	146	0.357843	1	6.79607e-05	0.154372	0.0377848	0.0069993	0.00876154	0.0340614	0.000220237
chr8	ENSG00000253570.1	RNF5P1	38458718	676	1.05013	69.5691	153.464	0.00346844	rs139246835	38600810	142092	T	TTGAA	0.185644	T	TTGAA	71	75	0.185644	1	0.00222395	-0.340516	0.109618	0.19767	0.195098	0.286038	0.000255793
chr8	ENSG00000147526.15	TACC1	38585704	792	1.029	63.1847	150.937	0.000403831	rs75533955	38353739	-231965	C	A	0.0586735	C	A	23	23	0.0586735	1	0.000189372	0.193779	0.0507618	0.0193981	0.0223738	0.0717501	0.000256717
chr8	ENSG00000169499.10	PLEKHA2	38758753	874	1.01619	58.4081	147.066	0.0643054	rs148119417	38403763	-354990	C	T	0.0841584	C	T	32	34	0.0841584	1	0.0479546	-0.14276	0.0716546	0.974684	0.978681	0.582982	0.000262094
chr8	ENSG00000169495.4	HTRA4	38831683	896	1.003	58.124	152.791	0.0128382	rs2593095	38468605	-363078	A	G	0.492424	A	G	151	195	0.492424	1	0.00906716	0.162139	0.0614121	0.533298	0.526702	0.453261	0.000247795
chr8	ENSG00000169490.12	TM2D2	38854343	916	1.04329	70.3259	156.155	0.0101221	rs73615958	38782275	-72068	T	C	0.191176	T	C	70	78	0.191176	1	0.00763755	-0.149852	0.0554951	0.490206	0.490502	0.440599	0.00024566
chr8	ENSG00000168615.7	ADAM9	38854388	916	0.965951	73.3297	159.715	0.0291242	rs62504072	38472661	-381727	T	C	0.0517241	T	C	21	21	0.0517241	1	0.025231	0.121443	0.0537826	0.879613	0.891972	0.561635	0.000164138
chr8	ENSG00000197140.10	ADAM32	38964509	1107	1.01544	74.0274	154.252	1.8481e-09	rs4495395	38893477	-71032	C	T	0.233503	C	T	81	92	0.233503	1	3.52824e-10	-0.611591	0.0916859	9.999e-05	1.06498e-07	1.44424e-06	0.000206098
chr8	ENSG00000176907.3	C8orf4	40010989	1633	1.035	76.8926	150.183	0.000990379	rs201981	39597745	-413244	A	T	0.0969388	A	T	36	38	0.0969388	1	0.000494472	0.306042	0.086135	0.0667933	0.0660006	0.154329	0.000216664
chr8	ENSG00000165061.10	ZMAT4	40755352	1660	0.979527	117.202	158.468	0.0126936	rs28687838	39995247	-760105	T	C	0.0784314	T	C	31	32	0.0784314	1	0.0102778	-0.321436	0.123838	0.779595	0.78275	0.533134	0.000109837
chr8	ENSG00000104332.7	SFRP1	41167016	1439	1.03716	77.7361	143.817	0.0129784	rs4736971	41231202	64186	A	C	0.252551	A	C	80	99	0.252551	1	0.00723583	0.160113	0.0588867	0.630353	0.621969	0.486787	0.000216365
chr8	ENSG00000147533.12	GOLGA7	41347915	947	0.929741	90.985	160.158	0.0115676	rs28537406	41558269	210354	G	T	0.0871795	G	T	32	34	0.0871795	1	0.00970019	0.172974	0.0661152	0.67362	0.682364	0.504697	0.000109584
chr8	ENSG00000147536.7	GINS4	41386725	823	0.994939	86.9574	156.138	0.00812592	rs5891165	41503853	117128	C	CAAAG	0.364796	C	CAAAG	122	143	0.364796	1	0.00603637	-0.170898	0.0614497	0.509156	0.510541	0.447845	0.000159459
chr8	ENSG00000158669.7	AGPAT6	41434706	776	1.03111	74.4232	150.773	0.000224203	rs516946	41519248	84542	T	C	0.132353	T	C	50	54	0.132353	1	9.7868e-05	-0.306699	0.0768353	0.0134987	0.0143768	0.0508531	0.000220022
chr8	ENSG00000260588.1	RP11-930P14.2	41687452	808	1.02528	73.9943	150.035	0.0187435	rs147640963	42650961	963509	T	C	0.0612745	T	C	24	25	0.0612745	1	0.0128542	0.463088	0.184155	0.745902	0.744817	0.52224	0.000215601
chr8	ENSG00000029534.15	ANK1	41754280	766	0.998991	68.6512	151.036	0.00242372	rs11986407	41424636	-329644	T	C	0.125	T	C	51	51	0.125	1	0.00137896	-0.367344	0.112914	0.153481	0.153805	0.251743	0.000205888
chr8	ENSG00000083168.5	KAT6A	41909508	709	1.0002	67.1579	151.791	0.0103608	rs13263799	41636002	-273506	A	T	0.0807292	A	T	30	31	0.0807292	1	0.00698869	0.144189	0.0527973	0.506579	0.503037	0.444904	0.000211667
chr8	ENSG00000070718.7	AP3M2	42010464	680	0.996549	52.2733	144.523	0.0226264	rs10958680	41228458	-782006	C	T	0.238916	C	T	79	97	0.238916	1	0.0139528	-0.187536	0.0754822	0.70098	0.699029	0.508922	0.000267286
chr8	ENSG00000104368.13	PLAT	42065242	686	0.984577	58.5956	153.218	0.0409674	rs7013565	41134744	-930498	C	T	0.372449	C	T	119	146	0.372449	1	0.0323153	-0.138192	0.0640248	0.910828	0.916124	0.567508	0.000225165
chr8	ENSG00000104365.9	IKBKB	42128820	774	1.02407	55.3536	145.655	8.88993e-06	rs2272736	42177163	48343	A	G	0.134804	A	G	50	55	0.134804	1	1.82184e-06	-0.329562	0.0666265	0.00059994	0.000405423	0.00250414	0.000286615
chr8	ENSG00000070501.7	POLB	42195972	825	1.03649	56.5511	148.165	0.0131794	rs113367228	42455478	259506	A	G	0.0759804	A	G	30	31	0.0759804	1	0.00828752	0.306834	0.114842	0.510454	0.510591	0.447845	0.000296505
chr8	ENSG00000078668.9	VDAC3	42249142	856	0.992561	54.3478	147.689	0.00956001	rs35420752	41618641	-630501	G	GCA	0.14604	G	GCA	52	59	0.14604	1	0.00570339	-0.143262	0.0511587	0.407905	0.410346	0.408577	0.000252259
chr8	ENSG00000254165.1	RP11-503E24.2	42393447	993	0.997892	55.9092	148.821	0.00510484	rs79783100	42939333	545886	T	A	0.0575	T	A	23	23	0.0575	1	0.00292142	0.578876	0.191673	0.254125	0.249755	0.322878	0.000251498
chr8	ENSG00000168575.5	SLC20A2	42396740	990	1.01338	56.0592	148.001	0.00744536	rs190075580	42967151	570411	A	G	0.0580808	A	G	22	23	0.0580808	1	0.00434586	0.375107	0.129743	0.344935	0.335924	0.373278	0.000269582
chr8	ENSG00000176209.7	SMIM19	42396855	990	1.02109	56.4471	148.116	1.96061e-11	rs13251378	42468218	71363	T	C	0.418317	T	C	132	169	0.418317	1	8.90356e-13	-0.287742	0.0371825	9.999e-05	7.10018e-10	1.41302e-08	0.000277308
chr8	ENSG00000131931.4	THAP1	42698468	971	0.9983	44.6281	153.645	0.0321533	rs117726046	43254519	556051	T	C	0.0637255	T	C	26	26	0.0637255	1	0.0250477	-0.329757	0.145851	0.764122	0.767971	0.52947	0.00031567
chr8	ENSG00000168172.4	HOOK3	42752075	992	1.01765	33.6647	144.638	0.0283737	rs117353384	42747736	-4339	A	G	0.0661765	A	G	27	27	0.0661765	1	0.0181247	-0.139248	0.0583499	0.610738	0.612909	0.483164	0.000457677
chr8	ENSG00000120925.9	RNF170	42752433	992	1.09092	32.7641	137.238	0.0251495	rs138976215	42098229	-654204	G	T	0.0586735	G	T	23	23	0.0586735	1	0.0132051	-0.308913	0.123329	0.534152	0.524826	0.452695	0.000642882
chr8	ENSG00000168522.8	FNTA	42889337	1005	1.01001	36.9608	146.951	0.00103958	rs531625938	42908498	19161	A	T	0.0512821	A	T	18	20	0.0512821	1	0.000452578	-0.428414	0.119734	0.0349965	0.0363493	0.102418	0.000402538
chr8	ENSG00000185900.5	POMK	42948658	986	1.00004	36.286	149.904	0.00363024	rs117343703	42111941	-836717	A	G	0.0615385	A	G	24	24	0.0615385	1	0.00207185	-0.280192	0.0895618	0.121377	0.123617	0.223208	0.000391422
chr8	ENSG00000254198.1	RP11-598P20.3	42981540	954	0.987283	32.3386	145.277	0.0204807	rs12676506	43341186	359646	A	G	0.0673575	A	G	25	26	0.0673575	1	0.0126793	-0.362118	0.143716	0.498506	0.494018	0.441993	0.00041335
chr8	ENSG00000165102.10	HGSNAT	42995556	954	1.00318	34.5623	148.066	0.00453261	rs117449595	42714170	-281386	G	A	0.05	G	A	19	20	0.05	1	0.00249341	0.270166	0.0879893	0.147141	0.144246	0.243469	0.000417028
chr8	ENSG00000254348.1	RP11-1134I14.4	48100928	1109	0.990885	27.2362	144.67	0.00243669	rs118070733	47137430	-963498	T	C	0.0514706	T	C	20	21	0.0514706	1	0.00108639	0.533057	0.160327	0.0666933	0.0661484	0.154452	0.000499328
chr8	ENSG00000255366.1	RP11-1134I14.8	48102395	1109	1.00034	25.9955	141.783	0.00110025	rs72503991	47696984	-405411	T	C	0.0771144	T	C	30	31	0.0771144	1	0.000380189	-0.388269	0.107054	0.0270973	0.028174	0.085243	0.000547096
chr8	ENSG00000164808.12	SPIDR	48173167	1214	0.978578	28.3629	146.59	0.0498612	rs149062103	48538943	365776	G	A	0.15051	G	A	56	59	0.15051	1	0.0357335	-0.215907	0.101988	0.76705	0.772514	0.530574	0.000451818
chr8	ENSG00000221869.4	CEBPD	48651648	989	1.00075	33.1133	147.623	0.0237069	rs78762687	48838920	187272	G	T	0.127451	G	T	50	52	0.127451	1	0.0158045	-0.219824	0.0901602	0.552733	0.547829	0.461523	0.000430349
chr8	ENSG00000253729.3	PRKDC	48872743	815	0.98681	34.9934	151.594	0.0120826	rs7003908	48770702	-102041	C	A	0.226601	C	A	81	92	0.226601	1	0.00823046	-0.0904063	0.0338067	0.351228	0.352806	0.381052	0.000381123
chr8	ENSG00000104738.12	MCM4	48872745	815	0.961005	37.0328	152.955	0.0254004	rs117481882	49654687	781942	C	T	0.0980392	C	T	39	40	0.0980392	1	0.0191318	0.169399	0.0716035	0.629956	0.63141	0.489099	0.000317068
chr8	ENSG00000169139.7	UBE2V2	48920960	791	1.03225	34.0182	142.997	0.0066922	rs75917034	48148832	-772128	T	A	0.0771144	T	A	30	31	0.0771144	1	0.00328128	-0.248289	0.0832393	0.195431	0.191744	0.283143	0.000483611
chr8	ENSG00000224594.2	RPL29P19	49297150	557	1.04066	39.58	148.788	0.029114	rs78917447	49106804	-190346	T	C	0.0563725	T	C	23	23	0.0563725	1	0.0203963	0.193088	0.0824746	0.684679	0.673596	0.502076	0.00043137
chr8	ENSG00000253608.1	RP11-770E5.1	49464127	656	1.00314	40.2262	149.805	0.000448699	rs9298044	49531912	67785	G	T	0.321782	G	T	114	130	0.321782	1	0.000201331	-0.341723	0.0899046	0.0171983	0.0176441	0.0598372	0.000358256
chr8	ENSG00000253688.1	RP11-567J20.2	49469001	659	1.016	37.5779	145.507	0.0478827	rs75984444	49602966	133965	T	C	0.0717822	T	C	27	29	0.0717822	1	0.0334768	0.347914	0.162279	0.839061	0.837851	0.548016	0.000406965
chr8	ENSG00000233858.4	AC026904.1	49502961	695	0.996721	37.7418	150.872	0.0115033	rs10957317	49888870	385909	A	G	0.118227	A	G	48	48	0.118227	1	0.00765174	0.372379	0.137937	0.356355	0.355388	0.382697	0.000370484
chr8	ENSG00000034239.6	EFCAB1	49647870	867	1.01454	36.5377	148.05	1.36483e-06	rs74737375	49609621	-38249	T	C	0.230392	T	C	81	94	0.230392	1	2.65759e-07	0.332998	0.0620757	0.00019998	4.29204e-05	0.000339218	0.000415763
chr8	ENSG00000019549.4	SNAI2	49834299	1134	1.04512	38.3848	146.803	0.00457597	rs61183947	50797911	963612	A	G	0.0980392	A	G	39	40	0.0980392	1	0.00241402	0.320087	0.103903	0.145727	0.146136	0.244895	0.000453508
chr8	ENSG00000147485.8	PXDNL	52722005	1932	1.01753	60.3431	148.772	0.0129429	rs2360805	53114569	392564	T	C	0.276961	T	C	101	113	0.276961	1	0.00825223	-0.250363	0.0936536	0.55	0.536194	0.457064	0.000255248
chr8	ENSG00000168300.9	PCMTD1	52811735	1802	1.0197	64.6796	150.183	0.0214038	rs35913652	51855004	-956731	C	CT	0.10101	C	CT	39	40	0.10101	1	0.0149384	-0.154801	0.0629481	0.756614	0.746562	0.522701	0.000240501
chr8	ENSG00000228801.5	RP11-110G21.1	52811885	1802	0.973458	72.02	158.862	0.0122976	rs6986803	52790809	-21076	G	T	0.371287	G	T	122	150	0.371287	1	0.0100326	-0.206848	0.0794272	0.608511	0.601829	0.479743	0.000173491
chr8	ENSG00000023287.8	RB1CC1	53658403	1794	1.03504	75.1977	149.707	0.00132574	rs4873222	53691311	32908	G	A	0.336735	G	A	108	132	0.336735	1	0.00067029	-0.102116	0.0294608	0.0862914	0.0862015	0.182172	0.000221585
chr8	ENSG00000237807.3	RP11-400K9.4	54436491	1354	0.990574	73.6247	153.677	0.0263855	rs80067837	53822203	-614288	C	T	0.0661765	C	T	26	27	0.0661765	1	0.0202339	-0.242942	0.103632	0.859227	0.862472	0.554105	0.000184453
chr8	ENSG00000047249.12	ATP6V1H	54756118	1377	1.01597	95.0954	164.998	0.0100274	rs62513914	55273847	517729	C	T	0.0714286	C	T	27	29	0.0714286	1	0.00936939	0.24674	0.0938685	0.605566	0.609489	0.482202	0.000160835
chr8	ENSG00000253667.2	RP11-30L15.4	54883791	1358	1.03251	69.1607	152.332	0.00386451	rs10808882	54510435	-373356	A	T	0.0541872	A	T	20	22	0.0541872	1	0.00241003	-0.482801	0.156695	0.218846	0.221498	0.304849	0.000238235
chr8	ENSG00000187735.8	TCEA1	54935089	1311	1.02352	80.5381	156.877	0.0254349	rs2254726	54129468	-805621	A	G	0.1025	A	G	40	41	0.1025	1	0.0207311	0.120177	0.05147	0.869679	0.869542	0.555867	0.000196524
chr8	ENSG00000120992.13	LYPLA1	55014577	1265	0.983001	80.8807	161.733	0.0242731	rs9643478	54432737	-581840	T	C	0.104592	T	C	40	41	0.104592	1	0.0216676	-0.130417	0.0562681	0.864421	0.866696	0.555228	0.000161882
chr8	ENSG00000137547.4	MRPL15	55047770	1255	1.02152	66.3643	152.972	0.00272612	rs193207246	54842286	-205484	C	T	0.0637255	C	T	26	26	0.0637255	1	0.00168218	0.28302	0.0886424	0.162658	0.15812	0.256106	0.000236339
chr8	ENSG00000164736.5	SOX17	55370495	1261	0.939557	68.8937	158.648	0.010824	rs3817658	55528460	157965	C	T	0.182741	C	T	62	72	0.182741	1	0.00872643	-0.16321	0.0615034	0.554878	0.556538	0.464345	0.000152516
chr8	ENSG00000167904.10	TMEM68	56685680	1499	1.03991	74.0934	147.41	0.00234032	rs35911499	56464396	-221284	T	A	0.237374	T	A	84	94	0.237374	1	0.00115599	0.243047	0.0735102	0.148914	0.14584	0.244663	0.000229756
chr8	ENSG00000137574.6	TGS1	56685701	1499	1.02565	79.0515	151.085	0.0118636	rs10091337	57601762	916061	A	G	0.361111	A	G	120	143	0.361111	1	0.00796076	-0.174854	0.0651021	0.604834	0.599423	0.479037	0.000202148
chr8	ENSG00000254087.3	LYN	56792372	1524	1.0346	81.3494	150.33	0.000136652	rs12677166	57312327	519955	C	T	0.0640394	C	T	26	26	0.0640394	1	5.51213e-05	-0.293829	0.0709942	0.0079992	0.00932233	0.0358622	0.000204435
chr8	ENSG00000236814.1	RP11-446E9.1	56963766	1502	0.987918	86.1851	153.005	0.00890219	rs1396122	57824863	861097	A	G	0.171875	A	G	61	66	0.171875	1	0.00611833	-0.353715	0.127395	0.543431	0.543014	0.459984	0.000155575
chr8	ENSG00000008988.5	RPS20	56987069	1499	1.00637	91.6082	154.383	0.000146412	rs16920897	57563722	576653	T	C	0.125	T	C	47	51	0.125	1	7.4476e-05	0.151925	0.0374002	0.0115988	0.0129279	0.0465643	0.000159723
chr8	ENSG00000181690.3	PLAG1	57123883	1848	0.972552	85.5999	152.053	0.0121539	rs16921822	56348061	-775822	G	T	0.0527638	G	T	21	21	0.0527638	1	0.00838223	0.377172	0.141379	0.667779	0.660441	0.497746	0.000145312
chr8	ENSG00000170791.13	CHCHD7	57124245	1848	0.946091	99.901	160.092	0.0107874	rs75760857	56539221	-585024	A	G	0.0784314	A	G	30	32	0.0784314	1	0.00900378	0.28581	0.108153	0.6875	0.683782	0.505153	0.000108836
chr8	ENSG00000272343.1	RP11-140I16.3	57135247	1934	1.02731	93.0781	155.023	0.00563462	rs2658916	56348262	-786985	A	G	0.0920398	A	G	37	37	0.0920398	1	0.00394884	0.441712	0.151134	0.39071	0.395782	0.40262	0.000172976
chr8	ENSG00000254254.1	RP11-17A4.2	57358590	2243	1.08258	71.3716	143.079	0.0187271	rs11786845	58133642	775052	C	T	0.132353	C	T	52	54	0.132353	1	0.0108311	-0.315804	0.122556	0.727471	0.711365	0.512524	0.000285602
chr8	ENSG00000181195.6	PENK	57359293	2239	1.00108	77.6742	148.345	0.0061705	rs33984900	57611511	252218	AT	A	0.110553	AT	A	42	44	0.110553	1	0.00355765	-0.30662	0.103705	0.388587	0.38117	0.395566	0.000183771
chr8	ENSG00000246430.2	LINC00968	57472382	2167	1.02496	71.1716	144.998	0.016732	rs10958476	57095808	-376574	C	T	0.208333	C	T	82	85	0.208333	1	0.00999692	0.24412	0.0936933	0.689394	0.689476	0.50681	0.000223827
chr8	ENSG00000104331.4	IMPAD1	57906403	2156	1.00355	74.2865	149.805	0.00718938	rs76502657	57804705	-101698	C	G	0.1125	C	G	45	45	0.1125	1	0.0044132	0.111795	0.0387359	0.411088	0.413182	0.409404	0.000194388
chr8	ENSG00000254139.1	CTD-2339F6.1	58658708	2179	0.994357	86.1138	153.316	0.00776394	rs6988560	58819650	160942	T	C	0.397059	T	C	133	162	0.397059	1	0.00531771	-0.206753	0.0732142	0.485451	0.491637	0.441008	0.000160576
chr8	ENSG00000169122.7	FAM110B	58907068	2260	0.978976	103.42	156.696	0.028231	rs117489241	58976507	69439	A	G	0.0535714	A	G	18	21	0.0535714	1	0.0230826	-0.266487	0.116213	0.955153	0.950325	0.574775	0.000124139
chr8	ENSG00000215114.3	UBXN2B	59323823	1578	1.01749	107.937	152.808	9.99342e-08	rs2859998	59324162	339	A	G	0.409314	A	G	131	167	0.409314	1	2.32117e-08	-0.264491	0.0450941	9.999e-05	8.76558e-06	8.06701e-05	0.00014269
chr8	ENSG00000137575.7	SDCBP	59465483	1613	1.05527	86.1118	143.522	0.0133963	rs75735655	59487388	21905	A	G	0.0882353	A	G	35	36	0.0882353	1	0.00744339	0.11225	0.0414327	0.662037	0.665141	0.499142	0.000211275
chr8	ENSG00000035681.3	NSMAF	59572403	1642	1.0167	100.296	150.757	1.46794e-05	rs6471717	59377357	-195046	G	A	0.210784	G	A	76	86	0.210784	1	4.75472e-06	-0.255567	0.0540421	0.00119988	0.00131008	0.00695425	0.000153006
chr8	ENSG00000198846.5	TOX	60031598	1971	1.04292	81.9944	145.343	0.000809822	rs78866668	60215287	183689	A	G	0.178922	A	G	67	73	0.178922	1	0.000315949	0.317264	0.0862559	0.0526947	0.0561213	0.138578	0.000210374
chr8	ENSG00000167912.5	RP11-25K19.1	60031768	1971	0.942442	91.3528	156.745	0.0309024	rs62504738	60636351	604583	T	C	0.353093	T	C	117	137	0.353093	1	0.0254364	0.199794	0.0886077	0.953333	0.94915	0.574541	0.000116771
chr8	ENSG00000178538.5	CA8	61193971	2224	0.995173	63.3767	147.82	0.00777589	rs80272609	60915532	-278439	A	G	0.0594059	A	G	24	24	0.0594059	1	0.00453843	0.478634	0.166377	0.392857	0.392623	0.401035	0.000219028
chr8	ENSG00000251396.2	RP11-163N6.2	61429354	2176	1.01659	67.6949	146.672	0.0109662	rs6987161	62269632	840278	G	A	0.34901	G	A	118	141	0.34901	1	0.00646849	0.229723	0.0833072	0.518922	0.518103	0.450155	0.000226561
chr8	ENSG00000104388.10	RAB2A	61429416	2176	1.01528	67.5249	146.541	7.8158e-09	rs200234554	61461350	31934	G	A	0.479798	G	A	143	190	0.479798	1	6.33253e-10	0.152805	0.0232883	9.999e-05	4.20474e-07	5.07758e-06	0.000225775
chr8	ENSG00000171316.7	CHD7	61591337	2277	0.999056	71.8069	149.674	6.69527e-05	rs34956255	61462038	-129299	C	CT	0.238806	C	CT	83	96	0.238806	1	2.39311e-05	-0.259396	0.0596844	0.00409959	0.00482242	0.0210069	0.000196901
chr8	ENSG00000213881.3	NPM1P6	62114909	2421	1.00424	89.8096	151.823	0.00849873	rs1480339	61209762	-905147	C	T	0.482233	C	T	145	190	0.482233	1	0.00562853	0.274799	0.0979743	0.543136	0.533376	0.456091	0.000161312
chr8	ENSG00000254285.2	KRT8P3	62490779	1873	1.01231	83.0799	150.511	0.0155021	rs12216734	63083025	592246	C	A	0.399497	C	A	133	159	0.399497	1	0.0105387	0.262975	0.101667	0.726415	0.722453	0.515951	0.000181026
chr8	ENSG00000198363.11	ASPH	62627155	1813	1.0132	77.5788	148.214	0.00156978	rs28756756	62381578	-245577	G	A	0.114213	G	A	43	45	0.114213	1	0.000761168	0.214184	0.0624559	0.112371	0.110937	0.209976	0.000194655
chr8	ENSG00000137563.7	GGH	63951730	1981	1.04479	63.9057	140.585	1.41545e-09	rs4587328	63972718	20988	C	T	0.221393	C	T	78	89	0.221393	1	3.60237e-11	0.439892	0.0620674	9.999e-05	4.29171e-08	6.29218e-07	0.000272097
chr8	ENSG00000270673.1	YTHDF3-AS1	64081001	1680	1.01315	52.1849	137.32	0.00825635	rs1217102	64625106	544105	T	C	0.124365	T	C	48	49	0.124365	1	0.0034715	0.279822	0.0943872	0.346247	0.344952	0.377525	0.000289285
chr8	ENSG00000185728.12	YTHDF3	64081112	1679	1.00858	55.4571	142.308	0.0281891	rs4739082	64225892	144780	G	A	0.103627	G	A	35	40	0.103627	1	0.0170709	-0.100119	0.041558	0.790679	0.792645	0.536219	0.000266543
chr8	ENSG00000261542.1	RP11-16E18.3	64128539	1654	1.07545	55.5506	136.533	0.00748287	rs34411592	64676949	548410	AT	A	0.079602	AT	A	30	32	0.079602	1	0.00299932	0.484827	0.160981	0.316072	0.306577	0.356908	0.000356316
chr8	ENSG00000254102.1	RP11-21C4.1	65489820	780	1.02314	51.3212	147.804	0.0168228	rs7840415	65819485	329665	A	G	0.115385	A	G	43	45	0.115385	1	0.0107979	-0.272286	0.105622	0.569721	0.570869	0.46914	0.000307834
chr8	ENSG00000180828.1	BHLHE22	65492814	782	1.0278	53.7728	147.886	0.00156061	rs58981215	65812429	319615	A	G	0.112745	A	G	44	46	0.112745	1	0.000745956	-0.252756	0.0735776	0.0749925	0.0742714	0.166098	0.000300018
chr8	ENSG00000172817.3	CYP7B1	65711318	796	1.03344	50.8095	149.067	0.0179729	rs75292747	66131530	420212	A	G	0.0612745	A	G	25	25	0.0612745	1	0.0119906	-0.221068	0.087033	0.599042	0.587267	0.475232	0.000325578
chr8	ENSG00000272010.1	CTD-3025N20.3	66504707	848	1.0005	51.5871	153.907	0.00544896	rs4737206	66129990	-374717	T	C	0.492647	T	C	146	201	0.492647	1	0.00368344	0.233814	0.0793835	0.243671	0.245411	0.320183	0.000275935
chr8	ENSG00000104442.5	ARMC1	66546442	842	1.0346	49.3872	149.51	0.00121315	rs10808747	66677039	130597	T	C	0.470588	T	C	147	192	0.470588	1	0.000602136	-0.133619	0.03821	0.050195	0.0519949	0.131574	0.000336673
chr8	ENSG00000066855.11	MTFR1	66556969	840	0.953306	50.0899	155.236	0.0336726	rs6472155	65730207	-826762	G	A	0.264706	G	A	89	108	0.264706	1	0.0271165	-0.11475	0.0514723	0.827273	0.832662	0.546815	0.00022537
chr8	ENSG00000272155.1	RP11-707M3.3	66627013	800	1.05856	51.0838	151.069	0.0118855	rs111637322	67166075	539062	A	G	0.0767327	A	G	29	31	0.0767327	1	0.00797354	0.38633	0.143869	0.434839	0.429076	0.416001	0.000361054
chr8	ENSG00000205268.6	PDE7A	66754557	796	1.00081	50.4077	155.039	0.0062072	rs2357663	66947940	193383	A	G	0.113065	A	G	42	45	0.113065	1	0.00438464	0.26483	0.0916931	0.270907	0.269021	0.335191	0.000282802
chr8	ENSG00000179041.2	RRS1	67341263	628	1.05845	33.3577	146.245	0.0980068	rs2469300	67138453	-202810	A	G	0.0784314	A	G	32	32	0.0784314	1	0.0760986	-0.234694	0.131496	0.959732	0.96409	0.579178	0.00055244
chr8	ENSG00000147576.11	ADHFE1	67344718	628	1.01813	35.517	149.477	2.29339e-06	rs13682	67380677	35959	T	C	0.40404	T	C	124	160	0.40404	1	5.41916e-07	0.197386	0.0378695	0.00019998	6.81586e-05	0.000512596	0.000434767
chr8	ENSG00000169085.7	C8orf46	67372238	657	1.01579	36.3301	149.986	1.93122e-12	rs13682	67380677	8439	T	C	0.40404	T	C	124	160	0.40404	1	9.2352e-14	-0.480036	0.0590781	9.999e-05	4.81848e-11	1.15741e-09	0.000420533
chr8	ENSG00000185697.12	MYBL1	67525529	667	0.997579	42.0496	157.205	0.0371153	rs13282248	67046982	-478547	T	C	0.251256	T	C	88	100	0.251256	1	0.0311543	-0.165211	0.0760171	0.79761	0.796869	0.537121	0.000333886
chr8	ENSG00000175073.7	VCPIP1	67579452	587	1.02078	36.8076	149.904	0.0126424	rs72650557	66961027	-618425	A	G	0.0661765	A	G	27	27	0.0661765	1	0.00828108	-0.221298	0.0828191	0.369919	0.363999	0.387567	0.000424603
chr8	ENSG00000213865.3	C8orf44	67579850	584	1.01227	36.3956	149.953	0.00842014	rs2380414	68442747	862897	T	C	0.308458	T	C	104	124	0.308458	1	0.00528251	0.166396	0.0588768	0.263421	0.259525	0.328755	0.000413063
chr8	ENSG00000104205.8	SGK3	67624653	582	0.955656	37.1772	149.691	0.0658004	rs4737800	67405098	-219555	T	C	0.379902	T	C	117	155	0.379902	1	0.051247	0.0677848	0.0345237	0.928571	0.926513	0.569504	0.000307363
chr8	ENSG00000178460.13	MCMDC2	67782984	719	0.948081	42.9123	154.284	0.0103613	rs6472260	67144468	-638516	A	G	0.0564103	A	G	22	22	0.0564103	1	0.00746387	-0.513728	0.18969	0.385891	0.38598	0.397834	0.000256081
chr8	ENSG00000245910.4	SNHG6	67838633	698	1.01985	39.1702	148.477	0.00569065	rs447744	68567267	728634	A	G	0.0876289	A	G	32	34	0.0876289	1	0.00326261	-0.169129	0.0566658	0.192537	0.192628	0.283831	0.000397327
chr8	ENSG00000253223.1	RP11-409C19.2	67898422	730	1.01911	44.4835	151.922	0.0263361	rs2718999	67377417	-521005	C	T	0.24	C	T	83	96	0.24	1	0.0194824	0.229702	0.0973796	0.698047	0.687551	0.506408	0.000348714
chr8	ENSG00000178125.10	PPP1R42	67940796	704	1.04564	40.674	144.851	0.0269269	rs2469300	67138453	-802343	A	G	0.0784314	A	G	32	32	0.0784314	1	0.017154	0.402452	0.167179	0.661162	0.652119	0.49533	0.000428969
chr8	ENSG00000104218.9	CSPP1	67974661	695	0.970925	44.3253	157.664	0.0292049	rs79907631	68890297	915636	A	G	0.0541872	A	G	21	22	0.0541872	1	0.0243682	-0.285981	0.125884	0.735489	0.741555	0.521295	0.000278392
chr8	ENSG00000121022.9	COPS5	67996018	696	1.0215	43.9633	152.791	0.00150384	rs58409762	68632132	636114	T	C	0.125641	T	C	47	49	0.125641	1	0.000872682	0.314307	0.0927304	0.0605939	0.059829	0.144878	0.000356681
chr8	ENSG00000066777.4	ARFGEF1	68255912	654	0.984519	48.7345	152.808	0.0356882	rs56353094	69255600	999688	G	A	0.215686	G	A	76	88	0.215686	1	0.0276139	-0.0917895	0.0413081	0.827273	0.83385	0.547025	0.000270651
chr8	ENSG00000271966.1	RP11-7F18.2	68256210	654	1.00758	58.4997	161.257	0.0186761	rs9792403	69119721	863511	T	C	0.321078	T	C	108	131	0.321078	1	0.0163614	-0.18404	0.0758881	0.667333	0.665005	0.499142	0.000251514
chr8	ENSG00000165078.7	CPA6	68658620	947	1.02544	51.2429	148.509	0.0147412	rs7000339	68451148	-207472	C	A	0.313726	C	A	107	128	0.313726	1	0.009479	0.164968	0.0628584	0.526842	0.520853	0.451315	0.000311512
chr8	ENSG00000046889.14	PREX2	68864353	1002	0.997421	66.4601	157.418	0.00103834	rs2553686	68684854	-179499	C	A	0.153061	C	A	55	60	0.153061	1	0.000702214	-0.214352	0.0620818	0.0675932	0.0672509	0.156109	0.000211104
chr8	ENSG00000254332.1	GS1-44D20.1	70041833	1297	0.975003	123.857	161.142	0.00423748	rs4437633	69504822	-537011	G	T	0.314721	G	T	104	124	0.314721	1	0.00349666	-0.229311	0.0774103	0.412273	0.421368	0.412657	0.00010165
chr8	ENSG00000137573.9	SULF1	70378859	1515	0.983815	99.1267	155.498	0.00349297	rs2933044	70623154	244295	G	A	0.474874	G	A	142	189	0.474874	1	0.00239618	-0.171113	0.0555027	0.30033	0.300591	0.353352	0.000132607
chr8	ENSG00000137571.6	SLCO5A1	70747299	1659	1.013	73.8714	144.244	0.0150823	rs16936280	70588099	-159200	G	A	0.397059	G	A	129	162	0.397059	1	0.00870189	-0.215803	0.0812919	0.666001	0.669352	0.500629	0.000204235
chr8	ENSG00000140396.8	NCOA2	71316040	1990	1.02827	104.982	153.825	0.0289541	rs1025981	72258257	942217	A	G	0.25	A	G	88	99	0.25	1	0.0224399	0.0961756	0.0417406	0.953333	0.951693	0.575224	0.000154027
chr8	ENSG00000067167.3	TRAM1	71520622	2037	1.02026	87.1933	150.642	0.000299255	rs268564	71483509	-37113	T	G	0.284615	T	G	101	111	0.284615	1	0.000133863	-0.13809	0.0353199	0.0236976	0.0237173	0.0749898	0.00017887
chr8	ENSG00000147592.4	LACTB2	71581409	2101	0.938698	94.377	158.156	0.0132769	rs2977736	72557080	975671	G	A	0.404412	G	A	128	165	0.404412	1	0.0106987	0.198376	0.0768531	0.731191	0.739378	0.520474	0.000110819
chr8	ENSG00000221947.3	XKR9	71581600	2101	1.03379	88.8943	151.315	8.22383e-14	rs34348878	71601678	20078	A	AAT	0.0566502	A	AAT	23	23	0.0566502	1	3.57932e-15	1.42285	0.164155	9.999e-05	3.02954e-12	8.58649e-11	0.000186419
chr8	ENSG00000104313.13	EYA1	72274467	2124	1.0438	79.5891	146.163	0.0208267	rs17712087	72244775	-29692	A	G	0.0514706	A	G	21	21	0.0514706	1	0.0132013	0.328552	0.131164	0.8008	0.800314	0.538024	0.000217561
chr8	ENSG00000235531.5	RP11-383H13.1	72740402	1913	1.03073	90.9661	148.148	0.000305468	rs4738198	72925229	184827	T	C	0.0862069	T	C	33	35	0.0862069	1	0.000120217	-0.249481	0.0633527	0.0222978	0.0242263	0.076184	0.000179715
chr8	ENSG00000178860.8	MSC	72756703	1899	1.00591	95.5242	151.643	0.00259627	rs349335	73488971	732268	C	T	0.0591133	C	T	24	24	0.0591133	1	0.00152084	0.276065	0.0856381	0.22294	0.217471	0.30186	0.000152849
chr8	ENSG00000147601.9	TERF1	73921099	1488	1.03985	88.9538	149.986	0.000110658	rs4560775	74089904	168805	G	A	0.495074	G	A	151	201	0.495074	1	4.27202e-05	-0.196957	0.0468622	0.00709929	0.0080092	0.0316387	0.000191336
chr8	ENSG00000253636.1	RP11-531A24.5	73964413	1441	1.01109	88.9962	152.234	0.000512993	rs12543656	74080736	116323	A	G	0.276961	A	G	97	113	0.276961	1	0.000262346	-0.258219	0.0692426	0.0422958	0.0429307	0.11508	0.000168046
chr8	ENSG00000237061.1	RP11-956J14.1	73998114	1378	1.00647	81.0809	150.511	0.00397555	rs2383873	74082729	84615	A	G	0.447761	A	G	142	180	0.447761	1	0.00233958	0.199306	0.0644901	0.274472	0.273115	0.337385	0.000180543
chr8	ENSG00000164764.10	SBSPON	74036323	1326	1.02196	81.6825	149.691	4.20606e-07	rs77419726	74095421	59098	A	G	0.27451	A	G	97	112	0.27451	1	8.28341e-08	-0.285846	0.0509763	9.999e-05	2.71612e-05	0.000224819	0.000192411
chr8	ENSG00000121039.5	RDH10	74206847	1323	0.979134	103.979	159.731	0.013298	rs4738345	74314193	107346	G	C	0.0866337	G	C	33	35	0.0866337	1	0.0111121	0.243874	0.0949816	0.753765	0.75853	0.526353	0.000123568
chr8	ENSG00000147604.9	RPL7	74208024	1324	0.993997	103.972	157.467	0.0113018	rs6984772	73817199	-390825	A	G	0.156863	A	G	58	64	0.156863	1	0.00887489	0.080585	0.0304355	0.69659	0.6956	0.508296	0.000132769
chr8	ENSG00000250295.2	RP11-434I12.2	74268696	1346	1.01861	90.1347	149.871	0.00689957	rs2980558	74147341	-121355	A	G	0.119898	A	G	44	47	0.119898	1	0.00422436	-0.341625	0.117781	0.45438	0.4552	0.425935	0.000171741
chr8	ENSG00000040341.13	STAU2	74659943	1561	1.08775	104.166	151.43	0.031281	rs77727575	74081273	-578670	G	T	0.188442	G	T	67	75	0.188442	1	0.0232919	0.0990959	0.0432819	0.957895	0.956753	0.576805	0.000199878
chr8	ENSG00000104343.15	UBE2W	74791145	1565	1.03078	90.4752	146.836	0.00408998	rs28379621	74846018	54873	T	C	0.113861	T	C	44	46	0.113861	1	0.00212812	0.17956	0.057549	0.292861	0.295721	0.350085	0.000180731
chr8	ENSG00000154582.12	TCEB1	74884522	1552	1.04893	87.6888	145.245	0.00145635	rs16938570	74063951	-820571	T	C	0.19802	T	C	73	80	0.19802	1	0.000616321	0.159473	0.0456903	0.103752	0.106046	0.204904	0.00020191
chr8	ENSG00000175606.6	TMEM70	74884672	1552	1.0196	87.6038	144.802	0.00739297	rs2383877	74065704	-818968	T	G	0.235897	T	G	83	92	0.235897	1	0.00390309	-0.184604	0.0630808	0.472616	0.468512	0.43121	0.000177499
chr8	ENSG00000154589.2	LY96	74903587	1570	1.10581	90.6581	142.144	0.020338	rs11336300	75412156	508569	C	CA	0.0904523	C	CA	33	36	0.0904523	1	0.011638	0.152913	0.0599452	0.821165	0.8182	0.54251	0.000246742
chr8	ENSG00000254288.1	RP11-6I2.3	74964575	1591	1.01908	87.5389	145.245	0.00379572	rs113881102	75003338	38763	AG	A	0.441176	AG	A	134	180	0.441176	1	0.00184641	0.21772	0.0688078	0.271642	0.274608	0.338206	0.000177211
chr8	ENSG00000104369.4	JPH1	75233563	1414	1.04016	80.8245	144.621	9.24294e-05	rs16938819	75111154	-122409	A	G	0.141089	A	G	52	57	0.141089	1	2.49963e-05	0.371664	0.0857261	0.00479952	0.00600927	0.0249968	0.00021086
chr8	ENSG00000104381.8	GDAP1	75233749	1414	1.00786	99.2071	153.727	0.0281689	rs76670288	75917196	683447	T	G	0.0589744	T	G	23	23	0.0589744	1	0.02174	-0.270839	0.116919	0.938144	0.94039	0.57215	0.000148515
chr8	ENSG00000253341.1	RP11-730G20.2	75516479	1684	1.00579	77.7428	145.474	0.014538	rs4302831	75057308	-459171	T	C	0.0575	T	C	23	23	0.0575	1	0.00862225	-0.550597	0.207155	0.68188	0.677396	0.503266	0.000187699
chr8	ENSG00000137558.3	PI15	75736772	2113	1.00107	78.3783	142.997	0.0413619	rs147209470	76431569	694797	T	C	0.0618557	T	C	23	24	0.0618557	1	0.0269933	0.348025	0.155983	0.954242	0.963436	0.579147	0.000182112
chr8	ENSG00000253706.1	RP11-758M4.4	75779174	2137	0.987191	77.9805	144.195	0.0117239	rs35909378	75172843	-606331	A	AGAG	0.0525	A	AGAG	20	21	0.0525	1	0.00650618	-0.44438	0.161267	0.60048	0.607053	0.481324	0.000171342
chr8	ENSG00000121005.4	CRISPLD1	75896750	2205	1.00711	89.552	148.263	0.000247588	rs17351693	75467844	-428906	C	G	0.407216	C	G	124	158	0.407216	1	9.54742e-05	-0.169785	0.0424667	0.0191981	0.0212801	0.0690664	0.000163954
chr8	ENSG00000254238.1	RP11-300E4.2	75941621	2175	1.08693	76.7439	141.98	0.042578	rs117060996	75487686	-453935	G	A	0.101523	G	A	39	40	0.101523	1	0.0273538	-0.230411	0.103516	0.948815	0.958038	0.577318	0.000270351
chr8	ENSG00000164749.7	HNF4G	76320149	2083	1.0717	62.9585	140.831	0.00688379	rs2943576	76520748	200599	T	A	0.424623	T	A	138	169	0.424623	1	0.00315272	0.18882	0.0630301	0.328844	0.319468	0.363978	0.000309588
chr8	ENSG00000091656.11	ZFHX4	77593454	1567	1.01349	47.29	149.067	0.00198782	rs139208780	77610828	17374	TGA	T	0.492537	TGA	T	158	198	0.492537	1	0.00102652	0.183489	0.0549099	0.0857914	0.0864726	0.18264	0.000319718
chr8	ENSG00000253661.1	ZFHX4-AS1	77595513	1565	0.99566	51.5658	152.775	0.0168749	rs16939164	76655725	-939788	A	G	0.0621891	A	G	23	25	0.0621891	1	0.0122096	-0.283469	0.11189	0.585038	0.586182	0.47477	0.000269814
chr8	ENSG00000164751.10	PEX2	77913280	1247	1.05929	45.6835	150.593	0.00677385	rs1399611	78322026	408746	T	C	0.210784	T	C	80	86	0.210784	1	0.00423015	0.203891	0.070306	0.248572	0.241646	0.317546	0.000404949
chr8	ENSG00000254366.2	RP11-38H17.1	78311308	1236	1.00046	44.4495	153.103	0.00424955	rs6986186	77752035	-559273	G	A	0.411765	G	A	133	168	0.411765	1	0.00274165	0.175424	0.0576981	0.17433	0.172288	0.269004	0.000320177
chr8	ENSG00000171033.8	PKIA	79428374	1396	0.992015	41.3991	148.23	0.0140696	rs61420301	80378762	950388	G	C	0.064433	G	C	25	25	0.064433	1	0.00893267	-0.341064	0.128925	0.447875	0.447688	0.423209	0.000330292
chr8	ENSG00000104427.7	ZC2HC1A	79578282	1115	1.02131	42.4751	145.163	0.0895231	rs34849429	78909689	-668593	T	G	0.438776	T	G	127	172	0.438776	1	0.0676952	-0.0939414	0.0510856	0.983301	0.980528	0.583487	0.000368855
chr8	ENSG00000104432.8	IL7	79717758	1147	0.994779	49.3634	149.625	0.0394245	rs117704203	79002436	-715322	G	A	0.0563725	G	A	23	23	0.0563725	1	0.0290402	-0.28759	0.130615	0.868924	0.863841	0.554208	0.000280675
chr8	ENSG00000104435.9	STMN2	80523049	1159	1.02217	67.1956	146.557	0.0106254	rs61420301	80378762	-144287	G	C	0.064433	G	C	25	25	0.064433	1	0.0062211	-0.34665	0.125106	0.50075	0.501616	0.444391	0.000234104
chr8	ENSG00000164683.12	HEY1	80680098	1166	1.05599	77.4052	148.509	0.00333786	rs145066626	80666790	-13308	T	TGGAAGGAAGGAAA	0.0841837	T	TGGAAGGAAGGAAA	30	33	0.0841837	1	0.00179607	-0.306999	0.0967626	0.20959	0.205583	0.294097	0.00023575
chr8	ENSG00000272138.1	RP11-27N21.3	80680377	1166	0.998827	78.2251	153.349	0.00319876	rs12545071	81021965	341588	C	G	0.0990099	C	G	39	40	0.0990099	1	0.00202862	0.409361	0.130576	0.219566	0.22217	0.305041	0.000180552
chr8	ENSG00000249328.2	RP11-26J3.1	80783994	1151	1.00687	74.9952	152.66	0.0045135	rs78172580	80308678	-475316	A	G	0.0686275	A	G	26	28	0.0686275	1	0.00288666	-0.500045	0.165361	0.284537	0.284582	0.344103	0.000195555
chr8	ENSG00000272518.1	RP11-26J3.3	80869616	1116	1.03538	72.3764	149.428	0.00823741	rs10112257	80779463	-90153	A	G	0.0544041	A	G	20	21	0.0544041	1	0.00507738	-0.538002	0.189474	0.444691	0.433363	0.417397	0.000230565
chr8	ENSG00000147586.5	MRPS28	80942524	1065	0.995434	88.8638	157.877	0.00530517	rs60646137	79999240	-943284	G	A	0.448718	G	A	134	175	0.448718	1	0.00402551	0.137272	0.0470698	0.389343	0.378899	0.394156	0.000156406
chr8	ENSG00000272264.1	RP11-92K15.3	80945535	1065	0.990557	92.2844	157.845	0.0223774	rs1227641	80151550	-793985	G	C	0.417526	G	C	128	162	0.417526	1	0.0184505	-0.199133	0.0836817	0.875	0.878059	0.557491	0.000147146
chr8	ENSG00000076554.11	TPD52	81143467	990	1.02451	80.1716	151.873	0.00108983	rs56322471	80984615	-158852	T	C	0.105911	T	C	41	43	0.105911	1	0.000590732	0.203794	0.0581863	0.0771923	0.0779978	0.171592	0.000198305
chr8	ENSG00000251867.2	Y_RNA	81397853	740	1.03161	87.2322	154.432	0.021446	rs368299745	81407370	9517	CT	C	0.252475	CT	C	91	102	0.252475	1	0.0164281	0.24809	0.102363	0.839765	0.841488	0.548771	0.000188141
chr8	ENSG00000205189.7	ZBTB10	81397855	740	1.01596	80.7102	152.316	0.00623829	rs117888010	81816994	419139	A	G	0.0686275	A	G	27	28	0.0686275	1	0.00406865	-0.241857	0.083031	0.394405	0.388799	0.399132	0.000189486
chr8	ENSG00000254162.1	RP11-48B3.3	81451370	765	1.00654	87.9616	155.81	0.00235773	rs74994175	81718693	267323	T	A	0.0594059	T	A	23	24	0.0594059	1	0.00158795	0.521279	0.162369	0.186649	0.185005	0.279185	0.000166476
chr8	ENSG00000260317.1	RP11-48B3.4	81453535	765	1.00745	81.4619	153.415	0.00321561	rs74358925	81638549	185014	T	C	0.213235	T	C	75	87	0.213235	1	0.0020448	-0.305722	0.0975947	0.229324	0.227659	0.308614	0.000180519
chr8	ENSG00000164684.9	ZNF704	81787016	866	0.974566	80.9871	159.354	0.00601245	rs57277145	81899283	112267	C	T	0.137255	C	T	51	56	0.137255	1	0.00478938	-0.15724	0.0549994	0.397696	0.398906	0.403534	0.000155127
chr8	ENSG00000076641.4	PAG1	82024303	828	1.0427	73.6754	156.614	0.0127363	rs72684474	82399883	375580	T	A	0.0688775	T	A	26	27	0.0688775	1	0.00987147	-0.286431	0.109743	0.606299	0.592321	0.476633	0.000233894
chr8	ENSG00000272425.1	RP11-363E6.4	82189805	859	1.00668	65.9847	156.712	0.0182441	rs1354819	83000358	810553	G	C	0.368557	G	C	118	143	0.368557	1	0.0145084	-0.246441	0.0997717	0.705924	0.700729	0.509187	0.000222058
chr8	ENSG00000164687.6	FABP5	82192612	865	0.962137	56.8826	151.561	0.019368	rs11278012	82331603	138991	A	ATCAGGC	0.0637755	A	ATCAGGC	24	25	0.0637755	1	0.0138042	0.213739	0.085892	0.687028	0.686548	0.50613	0.000207583
chr8	ENSG00000254027.1	RP11-363E6.3	82193681	865	1.04735	69.24	155.17	0.00844774	rs1565314	82668678	474997	G	A	0.5	G	A	159	204	0.5	1	0.00613122	-0.255147	0.0919182	0.433709	0.421447	0.412698	0.000253945
chr8	ENSG00000170323.4	FABP4	82395498	794	1.02738	58.6294	152.332	0.00608642	rs1565314	82668678	273180	G	A	0.5	G	A	159	204	0.5	1	0.00396234	0.171339	0.0586467	0.287478	0.288445	0.345785	0.000274659
chr8	ENSG00000237264.4	FTH1P11	82434467	761	1.04359	63.8514	155.203	0.0280363	rs140866864	82333643	-100824	CA	C	0.0857843	CA	C	34	35	0.0857843	1	0.0222643	0.355231	0.153967	0.830017	0.826168	0.544862	0.000270911
chr8	ENSG00000133731.5	IMPA1	82598928	774	1.00225	60.7991	160.322	0.00927652	rs3071358	83562864	963936	G	GCACA	0.106599	G	GCACA	38	42	0.106599	1	0.00773434	-0.1993	0.0739272	0.43128	0.431472	0.416802	0.000236063
chr8	ENSG00000253598.1	SLC10A5	82608409	785	1.08116	54.1277	150.888	0.0125289	rs75783868	81933955	-674454	C	T	0.0689655	C	T	28	28	0.0689655	1	0.00841101	0.51427	0.192855	0.461503	0.456318	0.42642	0.000374332
chr8	ENSG00000164695.4	CHMP4C	82644855	814	1.01392	52.8509	152.512	0.00369231	rs77202800	82893136	248281	G	A	0.120098	G	A	44	49	0.120098	1	0.00230656	-0.241319	0.077972	0.168235	0.172465	0.269009	0.000286652
chr8	ENSG00000104231.6	ZFAND1	82645116	814	0.961457	57.8169	162.848	0.0153974	rs2081678	82236841	-408275	T	C	0.213235	T	C	76	87	0.213235	1	0.0138537	0.122364	0.0491987	0.603739	0.609658	0.482202	0.000203527
chr8	ENSG00000104497.9	SNX16	82755101	972	1.01696	56.1168	156.105	1.97566e-05	rs4409364	82803466	48365	T	A	0.117647	T	A	46	48	0.117647	1	9.5233e-06	-0.33998	0.0744393	0.00109989	0.000980304	0.00543121	0.000273753
chr8	ENSG00000133739.11	LRRCC1	86019382	605	0.995501	23.0051	154.005	2.30538e-07	rs373597585	85980397	-38985	T	TCC	0.39899	T	TCC	133	158	0.39899	1	6.5353e-08	0.334661	0.0591689	9.999e-05	5.61153e-06	5.43183e-05	0.000604262
chr8	ENSG00000260493.1	RP11-219B4.7	86089297	610	1.04176	23.7687	152.545	0.0226182	rs148696487	86917303	828006	C	T	0.0661765	C	T	26	27	0.0661765	1	0.0167165	-0.390725	0.161653	0.408405	0.399519	0.403627	0.000721427
chr8	ENSG00000133740.6	E2F5	86089460	610	0.97831	23.801	157.123	2.81067e-07	rs1496530	86255898	166438	T	C	0.415385	T	C	129	162	0.415385	1	1.08994e-07	0.322436	0.0580879	9.999e-05	8.73709e-06	8.04751e-05	0.000537728
chr8	ENSG00000176731.7	C8orf59	86132650	611	0.995504	22.9644	153.677	1.0737e-20	rs1496530	86255898	123248	T	C	0.415385	T	C	129	162	0.415385	1	1.75908e-22	-0.802761	0.070822	9.999e-05	2.99482e-19	2.26155e-17	0.000605341
chr8	ENSG00000185015.3	CA13	86132816	611	1.00547	23.3596	154.219	0.00215212	rs1365400	87014488	881672	T	C	0.427835	T	C	130	166	0.427835	1	0.00136011	-0.214499	0.0658481	0.0473953	0.048175	0.124564	0.000623561
chr8	ENSG00000164879.6	CA3	86285665	628	0.997163	23.9429	156.04	0.0447215	rs7016268	87124930	839265	C	T	0.485222	C	T	150	197	0.485222	1	0.0372505	0.158533	0.0755034	0.663793	0.666752	0.499804	0.000585175
chr8	ENSG00000133742.9	CA1	86291243	628	0.991478	25.791	157.877	0.0312725	rs56980905	87122639	831396	G	T	0.154412	G	T	57	63	0.154412	1	0.026299	-0.252273	0.112543	0.553344	0.563239	0.466393	0.0005288
chr8	ENSG00000104267.5	CA2	86376081	666	0.985049	25.9422	158.878	0.0215486	rs11306280	87331731	955650	CT	C	0.456186	CT	C	136	177	0.456186	1	0.0181038	-0.151182	0.0633392	0.439807	0.439009	0.419936	0.000509752
chr8	ENSG00000253549.1	RP11-317J10.2	86377144	663	0.999935	26.1361	155.761	0.00174116	rs1365400	87014488	637344	T	C	0.427835	T	C	130	166	0.427835	1	0.00114503	-0.300047	0.090672	0.0441956	0.0445353	0.117975	0.00054312
chr8	ENSG00000147614.3	ATP6V0D2	86999552	612	1.01984	24.1713	153.07	0.0175276	rs117796280	87291565	292013	A	G	0.0640394	A	G	26	26	0.0640394	1	0.0128117	0.312152	0.124073	0.340129	0.338481	0.374239	0.000643669
chr8	ENSG00000123124.9	WWP1	87354967	475	0.997934	25.8948	159.551	0.0079478	rs13270013	86494538	-860429	A	G	0.385417	A	G	115	148	0.385417	1	0.00645225	0.0763165	0.027667	0.19063	0.187465	0.280631	0.000543046
chr8	ENSG00000254231.1	CTD-2284J15.1	87355543	475	0.979478	25.4661	158.862	0.00439137	rs367930084	87602928	247385	A	G	0.0606061	A	G	23	24	0.0606061	1	0.00339374	-0.518951	0.174616	0.11321	0.11187	0.211089	0.000505437
chr8	ENSG00000250569.1	NTAN1P2	87495231	406	0.979882	27.8291	165.867	0.0127073	rs4145799	87137945	-357286	C	T	0.0539216	C	T	22	22	0.0539216	1	0.0121456	-0.484112	0.190943	0.315276	0.308795	0.357508	0.000463426
chr8	ENSG00000176623.7	RMDN1	87526586	402	0.992809	24.3493	159.19	1.41406e-06	rs34024970	87512759	-13827	TA	T	0.474359	TA	T	140	185	0.474359	1	7.23005e-07	-0.269384	0.0523087	9.999e-05	3.71784e-05	0.00029703	0.000563667
chr8	ENSG00000085719.7	CPNE3	87526656	402	1.00569	23.6996	158.304	0.0027235	rs4377978	87796317	269661	C	T	0.285714	C	T	98	116	0.285714	1	0.00201477	-0.120019	0.0382572	0.0617938	0.0614739	0.147533	0.000615247
chr8	ENSG00000156103.11	MMP16	89340254	1170	1.00954	39.5588	145.212	1.55355e-05	rs9969524	88746846	-593408	T	A	0.482843	T	A	149	197	0.482843	1	3.33993e-06	0.199848	0.0415497	0.00039996	0.000570296	0.00337086	0.000375294
chr8	ENSG00000251136.4	RP11-37B2.1	90769955	1205	1.00987	46.4658	152.791	4.83218e-12	rs441547	90820182	50227	G	A	0.296569	G	A	100	121	0.296569	1	4.25367e-13	-0.69106	0.0878584	9.999e-05	1.79587e-10	3.97589e-09	0.00032001
chr8	ENSG00000104312.6	RIPK2	90769975	1205	1.06667	41.5623	146.065	0.0492261	rs368723051	91277909	507934	G	A	0.0892857	G	A	34	35	0.0892857	1	0.0348925	0.171433	0.0806042	0.869679	0.863567	0.554204	0.000459086
chr8	ENSG00000164823.5	OSGIN2	90914087	1177	1.00701	43.0572	150.659	0.00262689	rs138517868	90177068	-737019	C	A	0.0876289	C	A	32	34	0.0876289	1	0.00148658	0.262336	0.0812048	0.10666	0.105128	0.204143	0.000340794
chr8	ENSG00000104325.2	DECR1	91013633	1203	0.994495	40.555	149.494	0.0430146	rs75092959	90844085	-169548	G	A	0.0665025	G	A	27	27	0.0665025	1	0.0319081	-0.172591	0.0797703	0.824547	0.833294	0.54696	0.00034117
chr8	ENSG00000104320.9	NBN	91015456	1204	1.00077	39.8473	147.23	0.0316882	rs10435544	90133583	-881873	C	T	0.173469	C	T	64	68	0.173469	1	0.0217136	0.098198	0.0423825	0.723266	0.722553	0.515951	0.00035767
chr8	ENSG00000180694.9	TMEM64	91803777	936	1.01634	39.2015	152.906	0.00479637	rs1805815	90968041	-835736	G	A	0.159898	G	A	58	63	0.159898	1	0.00310888	0.156948	0.0523124	0.166141	0.165898	0.263239	0.000390722
chr8	ENSG00000123119.7	NECAB1	91803861	935	0.99872	37.495	151.971	0.000923767	rs60166362	92119198	315337	T	A	0.4825	T	A	154	193	0.4825	1	0.000494644	-0.248695	0.0699966	0.0330967	0.0342244	0.0981105	0.000376458
chr8	ENSG00000253250.2	RP11-122A3.2	91997485	743	1.00785	41.0072	160.174	0.013942	rs76861316	92967666	970181	T	C	0.0759804	T	C	30	31	0.0759804	1	0.0117928	0.343509	0.134916	0.424873	0.4339	0.417768	0.000359223
chr8	ENSG00000155099.3	TMEM55A	92053292	651	1.03273	36.3187	150.134	0.00833586	rs139375125	92915292	862000	A	C	0.0555556	A	C	21	22	0.0555556	1	0.00525114	0.280238	0.0990881	0.257326	0.248063	0.322063	0.000453963
chr8	ENSG00000253738.1	GS1-251I9.4	92082417	614	0.981045	38.1337	158.763	0.00694083	rs2977677	92967572	885155	G	T	0.15099	G	T	58	61	0.15099	1	0.00548072	-0.169887	0.0603767	0.23726	0.241348	0.317419	0.000340109
chr8	ENSG00000155100.6	OTUD6B	92082424	614	1.01287	40.811	158.025	0.0234193	rs76609555	92610115	527691	A	G	0.0857843	A	G	35	35	0.0857843	1	0.0194296	-0.260144	0.110237	0.612982	0.614246	0.483695	0.000369405
chr8	ENSG00000214954.4	LRRC69	92114060	559	1.00611	38.4201	156.417	0.000535149	rs58278856	92069653	-44407	G	A	0.49505	G	A	158	200	0.49505	1	0.000332176	0.392839	0.107206	0.019598	0.0198284	0.0653162	0.000380322
chr8	ENSG00000253525.1	CTD-2114J12.1	92169513	490	1.035	36.5536	153.825	0.0172719	rs10095605	92870759	701246	G	A	0.443627	G	A	136	181	0.443627	1	0.0128287	0.225182	0.0895215	0.465581	0.454272	0.425628	0.000455596
chr8	ENSG00000147606.4	SLC26A7	92221722	447	1.02757	38.5362	161.897	0.0222487	rs77126529	93075639	853917	A	C	0.0563725	A	C	23	23	0.0563725	1	0.0198634	-0.397884	0.169213	0.570046	0.567355	0.467963	0.000418144
chr8	ENSG00000079102.12	RUNX1T1	93115514	282	1.00992	47.0435	158.517	0.00978044	rs78131919	94063971	948457	T	TC	0.29602	T	TC	107	119	0.29602	1	0.00781673	0.144523	0.053682	0.361502	0.365443	0.388235	0.000316154
chr8	ENSG00000205133.7	TRIQK	94029901	356	1.00894	57.0347	160.912	0.00337704	rs277777	94354185	324284	C	T	0.344059	C	T	110	139	0.344059	1	0.00274258	0.0869163	0.0285884	0.176637	0.172184	0.269004	0.000259604
chr8	ENSG00000188343.8	FAM92A1	94710789	479	1.01546	60.3171	157.697	0.00295901	rs11787473	95707468	996679	A	G	0.122549	A	G	47	50	0.122549	1	0.00215632	0.24182	0.0776054	0.159879	0.158239	0.256186	0.000252956
chr8	ENSG00000246662.2	LINC00535	94712661	479	0.992881	55.1238	154.366	0.0142807	rs58534698	95599007	886346	G	GT	0.45202	G	GT	142	179	0.45202	1	0.0105772	-0.221781	0.085784	0.551515	0.550794	0.462852	0.000249087
chr8	ENSG00000271971.1	CTD-2006H14.2	94728341	481	1.05766	59.8105	156.384	0.0167341	rs6989049	95042003	313662	C	A	0.0591133	C	A	23	24	0.0591133	1	0.013137	0.300124	0.119729	0.624844	0.611005	0.482744	0.000307233
chr8	ENSG00000253854.1	RP11-10N23.2	94731802	481	1.01418	58.3115	155.679	0.00958384	rs10100582	94092846	-638956	T	C	0.137255	T	C	50	56	0.137255	1	0.00711595	0.237695	0.0872349	0.435976	0.422775	0.41341	0.000260125
chr8	ENSG00000212998.1	RBM12B-AS1	94752349	500	1.00841	56.1868	153.628	0.00684365	rs4269508	95512399	760050	A	G	0.458128	A	G	140	186	0.458128	1	0.00467786	-0.171333	0.0597652	0.320013	0.316193	0.361892	0.000262875
chr8	ENSG00000183808.7	RBM12B	94753245	500	1.06959	58.8162	151.577	0.0291206	rs76829128	94283772	-469473	G	A	0.0686275	G	A	27	28	0.0686275	1	0.0215973	-0.174283	0.0751533	0.806608	0.805281	0.539296	0.000328485
chr8	ENSG00000253848.1	RP11-10N23.5	94753421	500	1.0312	66.5555	157.976	0.0119075	rs67286414	94897020	143599	AT	A	0.324257	AT	A	109	131	0.324257	1	0.0094955	0.217181	0.0827726	0.563626	0.534933	0.456749	0.000246121
chr8	ENSG00000164953.11	TMEM67	94767072	523	0.998488	66.6696	159.206	0.00747535	rs78541457	94034883	-732189	C	T	0.120098	C	T	48	49	0.120098	1	0.00599605	-0.197819	0.0710714	0.39363	0.394358	0.401913	0.000211504
chr8	ENSG00000164951.11	PDP1	94870035	636	1.00621	61.3476	153.956	0.00458109	rs77251879	95244864	374829	G	A	0.0563725	G	A	21	23	0.0563725	1	0.00305658	-0.253054	0.0841928	0.243316	0.242827	0.318175	0.000238318
chr8	ENSG00000240509.1	RPL34P18	94969919	750	1.02732	62.3384	152.332	0.0241996	rs11784132	94898919	-71000	A	G	0.32	A	G	107	128	0.32	1	0.0179143	-0.193418	0.0808985	0.776571	0.77431	0.531176	0.000258253
chr8	ENSG00000079112.5	CDH17	95229531	874	1.03518	59.4829	152.102	0.00306269	rs7817845	95818448	588917	G	C	0.269231	G	C	87	105	0.269231	1	0.00185339	0.29544	0.0934047	0.152522	0.154508	0.252406	0.000280273
chr8	ENSG00000164949.3	GEM	95274578	872	0.997067	61.2622	156.253	0.03153	rs894152	96233174	958596	A	T	0.477273	A	T	142	189	0.477273	1	0.025752	-0.136054	0.0604707	0.865917	0.860181	0.553406	0.000228631
chr8	ENSG00000265817.1	FSBP	95449180	842	1.01741	58.967	153.809	0.0041797	rs59521560	96215650	766470	G	C	0.0653266	G	C	26	26	0.0653266	1	0.00275433	0.563766	0.185516	0.216807	0.211791	0.298007	0.00026106
chr8	ENSG00000197275.8	RAD54B	95487337	862	1.07116	64.0542	151.479	0.0151969	rs2445720	95287395	-199942	G	A	0.154412	G	A	60	63	0.154412	1	0.0105571	0.349542	0.135166	0.614487	0.594361	0.477205	0.000303616
chr8	ENSG00000164944.7	KIAA1429	95565757	922	1.02696	65.0821	153.415	3.45508e-06	rs4269508	95512399	-53358	A	G	0.458128	A	G	140	186	0.458128	1	1.18552e-06	-0.195753	0.0388268	0.00029997	0.000177232	0.00120694	0.000246971
chr8	ENSG00000253704.1	RP11-267M23.4	95565950	922	0.979577	65.2316	155.318	0.00306491	rs12548619	95073901	-492049	T	C	0.0906863	T	C	35	37	0.0906863	1	0.0020697	-0.497703	0.159071	0.193355	0.189294	0.281724	0.000197398
chr8	ENSG00000156162.12	DPY19L4	95731931	984	0.998283	70.0396	156.187	0.00323264	rs147496382	96500161	768230	A	ACT	0.133663	A	ACT	52	54	0.133663	1	0.00225533	-0.120455	0.0388315	0.203911	0.203587	0.292342	0.000201134
chr8	ENSG00000164941.9	INTS8	95825539	997	1.02774	71.2639	153.103	0.0015282	rs66641732	95324777	-500762	CT	CTT	0.0820896	CT	CTT	30	33	0.0820896	1	0.000899021	0.233712	0.0691303	0.0950905	0.0958911	0.194022	0.000226343
chr8	ENSG00000272509.1	RP11-347C18.5	95896837	996	1.00709	72.173	152.972	0.00590306	rs74797440	96095616	198779	A	G	0.0637255	A	G	26	26	0.0637255	1	0.00390662	-0.596534	0.203862	0.35	0.344353	0.377356	0.000203408
chr8	ENSG00000156170.8	NDUFAF6	95907995	950	1.03155	72.3346	151.84	0.00490975	rs3019175	95949013	41018	G	A	0.242347	G	A	78	95	0.242347	1	0.00308373	-0.277403	0.0923812	0.28478	0.285253	0.344419	0.000226816
chr8	ENSG00000175305.12	CCNE2	95908906	948	1.04808	73.2629	152.184	0.000494999	rs117585860	95773329	-135577	C	T	0.110294	C	T	45	45	0.110294	1	0.00025168	-0.536532	0.143438	0.0260974	0.0297377	0.0886603	0.000240765
chr8	ENSG00000164938.9	TP53INP1	95961639	943	1.01879	73.4293	155.055	0.00215103	rs4449754	95042062	-919577	C	T	0.112745	C	T	44	46	0.112745	1	0.00140093	-0.167813	0.0516578	0.139512	0.14005	0.239596	0.000210976
chr8	ENSG00000253878.1	RP11-347C18.3	95962265	943	0.980627	74.5053	157.845	0.0249576	rs896851	95950251	-12014	T	C	0.262755	T	C	84	103	0.262755	1	0.0207072	-0.228089	0.0976681	0.842593	0.852495	0.551491	0.000173715
chr8	ENSG00000175895.3	PLEKHF2	96146032	958	1.00525	71.0628	154.941	0.0249624	rs34294869	96992156	846124	A	G	0.325123	A	G	112	132	0.325123	1	0.0195513	0.116093	0.0492446	0.81982	0.832763	0.546821	0.000204824
chr8	ENSG00000156172.5	C8orf37	96281429	997	1.01355	79.3183	158.074	0.0145325	rs66641732	95324777	-956652	CT	CTT	0.0820896	CT	CTT	30	33	0.0820896	1	0.0117483	-0.225804	0.088639	0.684211	0.681537	0.504458	0.000190693
chr8	ENSG00000156466.8	GDF6	97173020	811	1.01925	74.3277	157.877	0.0159385	rs482512	96899138	-273882	T	C	0.0980392	T	C	39	40	0.0980392	1	0.012896	-0.248756	0.0989687	0.692254	0.689616	0.506846	0.000208863
chr8	ENSG00000156467.5	UQCRB	97247862	813	1.0664	63.2373	147.853	0.00861136	rs144181103	97419455	171593	A	G	0.0759804	A	G	29	31	0.0759804	1	0.00509525	-0.183395	0.064615	0.402008	0.389598	0.399611	0.000301497
chr8	ENSG00000156469.4	MTERFD1	97273838	829	1.01979	73.0731	154.777	0.00405266	rs784802	97397558	123720	C	G	0.255102	C	G	84	100	0.255102	1	0.00274743	-0.230794	0.0759266	0.249626	0.248206	0.32209	0.00021297
chr8	ENSG00000156471.8	PTDSS1	97273943	829	0.980507	78.2283	158.222	0.00497692	rs7833617	97355080	81137	T	C	0.151515	T	C	54	60	0.151515	1	0.00380039	0.188493	0.0642185	0.333001	0.332433	0.371628	0.000165351
chr8	ENSG00000169439.7	SDC2	97505579	913	1.05523	60.7243	138.977	0.0318988	rs76739647	96601747	-903832	C	G	0.460396	C	G	147	186	0.460396	1	0.0182831	0.0908663	0.0381292	0.848305	0.847762	0.550167	0.0002995
chr8	ENSG00000104324.11	CPQ	97657455	827	1.03069	70.6858	152.414	8.50919e-11	rs10955096	98048588	391133	T	C	0.0661765	T	C	26	27	0.0661765	1	9.35123e-12	0.672918	0.0918296	9.999e-05	3.32097e-09	5.97301e-08	0.000231219
chr8	ENSG00000180543.3	TSPYL5	98290176	907	1.00485	67.9403	150.626	0.00490622	rs28669903	98289986	-190	C	T	0.399015	C	T	128	162	0.399015	1	0.00296396	0.13044	0.0432563	0.296329	0.281857	0.342672	0.000213837
chr8	ENSG00000147649.5	MTDH	98656407	678	1.02653	67.1467	154.071	0.0132335	rs7837799	98387784	-268623	G	A	0.0964467	G	A	33	38	0.0964467	1	0.00967218	-0.118668	0.0453404	0.583333	0.579278	0.472179	0.000238919
chr8	ENSG00000104341.12	LAPTM4B	98787285	593	1.00861	61.9323	153.792	1.19008e-07	rs139784203	98703931	-83354	TTG	T	0.163265	TTG	T	59	64	0.163265	1	3.11324e-08	0.402656	0.0693466	9.999e-05	6.63349e-06	6.267e-05	0.000238714
chr8	ENSG00000132561.9	MATN2	98881068	590	1.0255	60.6033	151.758	0.00218265	rs67743607	99193563	312495	G	GGCAGGT	0.110553	G	GGCAGGT	42	44	0.110553	1	0.00126192	0.266049	0.0811114	0.114728	0.116432	0.215819	0.000263485
chr8	ENSG00000245970.2	KB-1208A12.3	99054079	585	1.00227	66.8015	155.679	0.00760433	rs10504976	98581911	-472168	T	C	0.273869	T	C	96	109	0.273869	1	0.00555269	0.252259	0.0897915	0.401685	0.398349	0.403534	0.000214874
chr8	ENSG00000156482.6	RPL30	99058697	594	1.01491	64.1067	152.824	0.000183304	rs201413942	99643888	585191	GTT	G	0.0841837	GTT	G	29	33	0.0841837	1	8.74884e-05	-0.261252	0.064977	0.00989901	0.0108655	0.0404986	0.000237408
chr8	ENSG00000132541.6	HRSP12	99129469	672	1.00553	64.1163	153.562	0.00864838	rs2927371	99122243	-7226	G	A	0.497549	G	A	149	203	0.497549	1	0.00602004	0.161014	0.0578766	0.42632	0.424326	0.414194	0.000227308
chr8	ENSG00000104356.6	POP1	99129525	672	1.00076	69.7129	157.894	0.00984521	rs4734381	98990783	-138742	A	C	0.0717949	A	C	26	28	0.0717949	1	0.00774939	-0.457706	0.169821	0.504791	0.497925	0.443138	0.000204448
chr8	ENSG00000104361.5	NIPAL2	99306621	832	1.02806	57.9839	155.892	0.00777162	rs143678213	99305022	-1599	C	T	0.0784314	C	T	30	32	0.0784314	1	0.00571695	-0.282724	0.100989	0.363735	0.350544	0.380015	0.000278561
chr8	ENSG00000104375.11	STK3	99955055	1532	0.991827	40.4116	152.381	4.30563e-05	rs149465912	100163919	208864	C	G	0.100985	C	G	39	41	0.100985	1	1.74219e-05	-0.332986	0.075282	0.00169983	0.00183728	0.0093005	0.000338059
chr8	ENSG00000271930.1	RP11-44N12.5	99955823	1532	1.00603	38.8295	149.051	0.0504919	rs28522929	99064613	-891210	T	C	0.079602	T	C	31	32	0.079602	1	0.037823	0.326834	0.156132	0.867418	0.864952	0.554631	0.000376173
chr8	ENSG00000164920.5	OSR2	99956631	1533	1.013	38.359	148.755	0.00244722	rs76091156	100831357	874726	T	C	0.0637255	T	C	24	26	0.0637255	1	0.00127997	-0.416236	0.127065	0.0839916	0.0864965	0.182646	0.000393244
chr8	ENSG00000253948.1	RP11-410L14.2	100025272	1611	1.01503	40.5702	148.493	0.00149439	rs78538239	99924199	-101073	C	T	0.102941	C	T	38	42	0.102941	1	0.00072859	-0.441866	0.128372	0.0561944	0.0560771	0.138531	0.000375293
chr8	ENSG00000132549.14	VPS13B	100025494	1612	1.01418	41.9653	152.086	0.0242864	rs7830048	99388952	-636542	G	A	0.273399	G	A	95	111	0.273399	1	0.0178915	0.0834005	0.0348758	0.642078	0.637664	0.490535	0.000361412
chr8	ENSG00000164919.6	COX6C	100906290	2522	1.05388	76.2068	143.161	0.00542906	rs3019295	99954926	-951364	A	G	0.490196	A	G	147	200	0.490196	1	0.00258895	-0.0995144	0.0325365	0.326059	0.314599	0.360967	0.000237309
chr8	ENSG00000132554.15	RGS22	101143496	2504	1.035	98.0297	147.312	0.00731509	rs3019091	101408103	264607	A	G	0.367647	A	G	128	150	0.367647	1	0.00417143	-0.215901	0.0743291	0.501754	0.496473	0.442727	0.000169959
chr8	ENSG00000156509.9	FBXO43	101158028	2524	1.05376	104.097	146.327	0.00424688	rs11398423	101946551	788523	C	CT	0.407035	C	CT	126	162	0.407035	1	0.00218164	0.267021	0.0857933	0.331347	0.33267	0.371796	0.000173661
chr8	ENSG00000147669.6	POLR2K	101162812	2525	1.03916	107.726	148.821	0.00157063	rs75520212	100839581	-323231	A	G	0.108374	A	G	40	44	0.108374	1	0.000780898	0.188482	0.0550805	0.146947	0.142639	0.241886	0.000157525
chr8	ENSG00000104450.8	SPAG1	101170134	2516	1.02402	109.132	148.739	4.11867e-05	rs2453635	101122411	-47723	A	G	0.494872	A	G	147	193	0.494872	1	1.30669e-05	0.272385	0.0606352	0.00389961	0.00389867	0.0175875	0.000145369
chr8	ENSG00000034677.7	RNF19A	101348446	2445	1.00512	136.623	155.236	0.0014794	rs6994866	101021957	-326489	C	A	0.497537	C	A	156	202	0.497537	1	0.000942347	-0.121409	0.0360596	0.18455	0.181193	0.275849	0.000106479
chr8	ENSG00000186106.7	ANKRD46	101572012	2318	0.993801	158.907	155.449	0.0034506	rs10504994	100625187	-946825	G	C	0.41206	G	C	129	164	0.41206	1	0.00236118	0.125777	0.0407363	0.431466	0.425677	0.414831	8.67901e-05
chr8	ENSG00000070756.9	PABPC1	101735037	2508	1.0206	166.848	151.167	0.00495499	rs7002895	101891750	156713	C	G	0.446154	C	G	134	174	0.446154	1	0.00304901	0.102286	0.0340222	0.566497	0.553893	0.463829	9.36292e-05
chr8	ENSG00000260368.1	RP11-521I2.3	101926616	2722	1.01708	171.237	149.313	0.00395792	rs682769	102627955	701339	A	G	0.164141	A	G	59	65	0.164141	1	0.0022352	-0.350492	0.112887	0.503015	0.484684	0.438373	8.97794e-05
chr8	ENSG00000164924.13	YWHAZ	101965616	2722	1.03746	173.616	149.641	6.00808e-27	rs1376672	101939479	-26137	G	A	0.413793	G	A	131	168	0.413793	1	4.63867e-30	0.275931	0.0196854	9.999e-05	1.2972e-25	2.23468e-23	9.70235e-05
chr8	ENSG00000261087.1	KB-1460A1.5	102181857	2736	1.00328	185.82	152.266	0.00113619	rs4734458	101505127	-676730	A	G	0.235149	A	G	81	95	0.235149	1	0.000628603	-0.189427	0.0543607	0.188797	0.189163	0.281672	7.76192e-05
chr8	ENSG00000120963.7	ZNF706	102218421	2749	1.06326	158.627	143.62	0.0111204	rs35117116	102988301	769880	G	A	0.148241	G	A	56	59	0.148241	1	0.00602106	0.273857	0.0984397	0.811183	0.813515	0.541692	0.000118667
chr8	ENSG00000271882.1	KB-1410C5.5	102220376	2748	1.0303	180.501	149.904	0.00612279	rs645083	102534980	314604	C	T	0.0965347	C	T	38	39	0.0965347	1	0.00370327	0.487515	0.165617	0.66029	0.657633	0.497125	9.04083e-05
chr8	ENSG00000104490.13	NCALD	103137135	2936	1.02694	194.85	147.607	0.00083545	rs3842195	103661359	524224	ACAACAT	A	0.457071	ACAACAT	A	139	181	0.457071	1	0.000364113	-0.197069	0.0541565	0.145727	0.141315	0.240735	8.25019e-05
chr8	ENSG00000048392.7	RRM2B	103251346	2948	1.04764	177.853	145.441	0.0058949	rs1110079	103070048	-181298	A	C	0.0927835	A	C	34	36	0.0927835	1	0.00307537	0.171715	0.0571681	0.647896	0.630629	0.488944	9.90157e-05
chr8	ENSG00000246263.2	KB-431C1.4	103251622	2948	1.02428	199.839	149.838	0.00628693	rs56220195	104026015	774393	C	CA	0.3225	C	CA	111	129	0.3225	1	0.00380598	-0.1808	0.0616077	0.71449	0.707382	0.511046	7.94857e-05
chr8	ENSG00000272037.1	KB-431C1.5	103268620	2950	0.997015	196.839	150.872	0.00440364	rs2511657	103616359	347739	T	C	0.1325	T	C	53	53	0.1325	1	0.00265139	-0.361728	0.11856	0.580626	0.581877	0.472968	7.11437e-05
chr8	ENSG00000104517.8	UBR5	103425069	3081	0.982113	192.218	150.708	0.00132605	rs3133799	104381998	956929	A	G	0.252577	A	G	85	98	0.252577	1	0.000698849	0.100238	0.0290199	0.230751	0.232689	0.311541	6.78214e-05
chr8	ENSG00000155090.10	KLF10	103668130	3018	1.01088	152.07	144.326	0.00497063	rs998201	103566428	-101702	A	G	0.312183	A	G	106	123	0.312183	1	0.00243501	0.205549	0.0667821	0.517313	0.526135	0.452983	9.82565e-05
chr8	ENSG00000253669.3	KB-1732A1.1	103817745	2869	1.01519	152.631	147.623	5.6107e-05	rs74606716	103823251	5506	G	T	0.189655	G	T	67	77	0.189655	1	1.71928e-05	0.42841	0.0967858	0.0079992	0.00788141	0.0312346	9.98555e-05
chr8	ENSG00000253320.1	KB-1507C5.2	103877139	2852	0.996694	153.863	149.543	0.000145619	rs2513911	103817865	-59274	G	A	0.138889	G	A	51	55	0.138889	1	5.6554e-05	-0.486857	0.117818	0.0212979	0.0224693	0.0720145	9.0876e-05
chr8	ENSG00000155096.9	AZIN1	103906092	2828	1.04229	149.105	146.869	1.82768e-09	rs2513912	103821488	-84604	T	C	0.153465	T	C	56	62	0.153465	1	1.26124e-10	-0.250104	0.036458	9.999e-05	1.41202e-07	1.87114e-06	0.000115388
chr8	ENSG00000155097.7	ATP6V1C1	104033291	2725	1.13286	112.998	135.959	0.0173261	rs57773710	103572551	-460740	G	T	0.490148	G	T	156	199	0.490148	1	0.00813943	-0.123572	0.0461415	0.834167	0.830248	0.546066	0.000219627
chr8	ENSG00000164929.12	BAALC	104152938	2800	1.06368	119.272	143.686	7.35519e-13	rs10955310	104164010	11072	T	C	0.495098	T	C	148	202	0.495098	1	8.64698e-15	-0.337698	0.0396273	9.999e-05	1.9523e-11	4.95959e-10	0.000158088
chr8	ENSG00000236939.2	C8orf56	104153703	2804	1.03346	123.125	146.623	9.82379e-05	rs1845430	104168865	15162	T	C	0.460784	T	C	143	188	0.460784	1	3.04495e-05	-0.341934	0.0797605	0.00669933	0.010223	0.0384811	0.000134406
chr8	ENSG00000247081.3	RP11-318M2.2	104311000	3161	1.03577	116.559	141.914	2.51478e-05	rs72671394	104182847	-128153	T	C	0.393939	T	C	124	156	0.393939	1	4.52613e-06	-0.306994	0.0647617	0.00189981	0.00233953	0.0114848	0.000143434
chr8	ENSG00000164930.7	FZD6	104311059	3161	1.0126	129.132	146.541	1.907e-06	rs2515190	104156603	-154456	A	G	0.435961	A	G	136	177	0.435961	1	3.37912e-07	-0.251475	0.0473282	0.00059994	0.000220571	0.00146057	0.000116629
chr8	ENSG00000164932.8	CTHRC1	104383743	3293	1.06355	129.16	143.916	0.00561591	rs1846065	104140389	-243354	C	T	0.248768	C	T	90	101	0.248768	1	0.00276326	0.166793	0.0549045	0.495545	0.486835	0.43955	0.000145909
chr8	ENSG00000266289.1	RP11-1C8.6	104396082	3315	1.06734	121.08	140.634	0.0031183	rs10606918	103963149	-432933	G	GAA	0.416667	G	GAA	134	170	0.416667	1	0.00123113	0.279193	0.0849266	0.287149	0.284501	0.344049	0.000158136
chr8	ENSG00000164933.7	SLC25A32	104420012	3352	1.01227	136.43	146.081	0.00103843	rs201673235	105313630	893618	TAA	T	0.419689	TAA	T	121	162	0.419689	1	0.000434562	0.133589	0.0372169	0.12763	0.128303	0.227797	0.000110224
chr8	ENSG00000164934.9	DCAF13	104426942	3366	1.02476	132.359	144.67	7.34946e-06	rs3098218	104452199	25257	A	G	0.401042	A	G	126	154	0.401042	1	1.34869e-06	-0.249065	0.0496815	0.00089991	0.000810283	0.00459546	0.000120263
chr8	ENSG00000176406.16	RIMS2	104512976	3404	1.05391	133.888	141.963	7.76595e-10	rs4734094	105292499	779523	G	A	0.416667	G	A	128	170	0.416667	1	2.20694e-11	-0.414618	0.057785	9.999e-05	4.2684e-08	6.26634e-07	0.000135117
chr8	ENSG00000164935.2	DCSTAMP	105351315	3039	1.06621	83.5587	140.142	0.00445279	rs16871642	105666107	314792	G	A	0.20098	G	A	77	82	0.20098	1	0.00183968	-0.258969	0.0818148	0.277901	0.281522	0.342362	0.000228029
chr8	ENSG00000147647.8	DPYS	105479281	2988	1.0106	82.6248	143.095	0.00694508	rs1593506	104699920	-779361	C	T	0.2575	C	T	86	103	0.2575	1	0.00343667	-0.226367	0.076272	0.432584	0.432597	0.416987	0.000180593
chr8	ENSG00000147650.7	LRP12	105601252	3039	1.03927	89.0482	139.88	0.0165162	rs2669424	105406416	-194836	C	G	0.114213	C	G	40	45	0.114213	1	0.00858817	0.0973108	0.0365928	0.761217	0.760356	0.527071	0.000190648
chr8	ENSG00000169946.9	ZFPM2	106330920	2519	1.05319	108.323	143.341	0.000972708	rs4734874	106547516	216596	T	G	0.497475	T	G	153	197	0.497475	1	0.000354727	0.286236	0.0785039	0.0839916	0.0866169	0.182782	0.000166482
chr8	ENSG00000251003.3	RP11-152P17.2	107072752	2864	1.0434	114.12	148.198	0.0191107	rs28921389	107683162	610410	G	A	0.0943878	G	A	36	37	0.0943878	1	0.0125775	0.287086	0.113804	0.870435	0.881164	0.558401	0.000151484
chr8	ENSG00000254615.2	RP11-395G23.3	107282372	2926	1.0424	93.7993	140.306	0.00224904	rs2957442	106352238	-930134	G	T	0.393782	G	T	124	152	0.393782	1	0.000825394	-0.257339	0.0755596	0.173996	0.17462	0.270512	0.000183489
chr8	ENSG00000164830.13	OXR1	107371704	2917	1.05429	94.9348	139.059	0.0134774	rs55918132	107784860	413156	GA	G	0.17268	GA	G	62	67	0.17268	1	0.00659343	-0.11251	0.0408979	0.71398	0.704314	0.510064	0.000190847
chr8	ENSG00000253676.1	TAGLN2P1	107710241	2911	0.965157	102.16	147	0.0111946	rs17337119	107386281	-323960	C	T	0.428922	C	T	137	175	0.428922	1	0.00668229	-0.251969	0.0917451	0.690345	0.697198	0.508542	0.000117343
chr8	ENSG00000154188.5	ANGPT1	108510283	3779	1.00282	89.6845	138.288	0.0219141	rs3018924	107841553	-668730	C	G	0.0594059	C	G	24	24	0.0594059	1	0.0115076	-0.216487	0.0847322	0.858491	0.862297	0.554056	0.000160467
chr8	ENSG00000147655.6	RSPO2	109095913	3248	1.02507	87.5397	143.752	2.39032e-11	rs34657911	109093743	-2170	A	G	0.477941	A	G	145	195	0.477941	1	5.07922e-13	-0.391821	0.0500077	9.999e-05	1.25435e-09	2.36807e-08	0.000182076
chr8	ENSG00000104408.5	EIF3E	109447562	3433	1.03147	82.6921	146.065	3.60401e-05	rs66628676	109453978	6416	GT	G	0.396465	GT	G	128	157	0.396465	1	9.34246e-06	0.132238	0.0289251	0.0019998	0.00244506	0.0119122	0.000198344
chr8	ENSG00000104412.3	EMC2	109455830	3420	1.0515	76.563	141.57	0.000418642	rs71281613	109270701	-185129	C	CA	0.467172	C	CA	139	185	0.467172	1	0.00012087	0.134433	0.0341499	0.0236976	0.0258352	0.0800336	0.00023381
chr8	ENSG00000164841.4	TMEM74	109799844	3370	1.02502	63.7921	144.424	0.00123834	esv3618344	109135936	-663908	<INS:ME:SVA>	G	0.0757576	<INS:ME:SVA>	G	30	30	0.0757576	1	0.000493235	0.578729	0.16285	0.0684932	0.0705409	0.161157	0.000249779
chr8	ENSG00000120526.6	NUDCD1	110346552	2610	1.03069	60.5846	145.737	0.00298719	rs112716948	110122643	-223909	C	CT	0.0640394	C	CT	25	26	0.0640394	1	0.00143013	-0.27928	0.0861364	0.153128	0.155056	0.252927	0.000269755
chr8	ENSG00000120533.8	ENY2	110346615	2610	1.03225	57.1471	143.063	0.00741222	rs7821463	110112887	-233728	A	G	0.453431	A	G	145	185	0.453431	1	0.00370205	0.129241	0.0439037	0.334783	0.331178	0.371004	0.000287964
chr8	ENSG00000147654.10	EBAG9	110551940	2372	1.03339	60.5481	143.883	0.00222533	rs1542624	110817650	265710	C	T	0.183824	C	T	67	75	0.183824	1	0.000947738	0.181526	0.0539417	0.113222	0.116228	0.215622	0.000273173
chr8	ENSG00000147642.12	SYBU	110704020	2340	0.962997	62.3746	149.658	0.0314106	rs141747532	110568828	-135192	C	A	0.0569307	C	A	21	23	0.0569307	1	0.0225898	0.227512	0.0988528	0.865917	0.871446	0.556037	0.000190125
chr8	ENSG00000104447.7	TRPS1	116821899	2297	1.03375	87.715	147.788	0.00146176	rs2737215	116625707	-196192	C	T	0.155	C	T	53	62	0.155	1	0.000690074	-0.148356	0.042905	0.110036	0.110629	0.209609	0.000188892
chr8	ENSG00000147679.7	UTP23	117778742	1939	1.01064	105.895	149.707	0.00133683	rs17740097	118456307	677565	T	C	0.19403	T	C	72	78	0.19403	1	0.000676539	0.189164	0.0546167	0.129445	0.128735	0.228336	0.000140939
chr8	ENSG00000147677.6	EIF3H	117779164	1940	0.979015	98.0754	148.148	0.00870905	rs7016437	118060748	281584	T	C	0.0906863	T	C	37	37	0.0906863	1	0.00520514	-0.165012	0.058285	0.586066	0.585578	0.474577	0.00013093
chr8	ENSG00000164754.8	RAD21	117886662	2074	0.99212	114.589	150.757	0.00117004	rs2921745	117926881	40219	C	T	0.267157	C	T	88	109	0.267157	1	0.00060967	-0.101628	0.0290914	0.130186	0.127999	0.22736	0.000119394
chr8	ENSG00000253327.2	RAD21-AS1	117886768	2074	1.06455	127.512	150.659	0.0289361	rs34114740	118480799	594031	AT	A	0.1275	AT	A	48	51	0.1275	1	0.0210525	0.344628	0.147976	0.969961	0.972995	0.581615	0.000148417
chr8	ENSG00000205002.3	AARD	117950438	2041	0.999351	113.092	147.886	0.00772121	rs34316177	118110162	159724	T	TA	0.126238	T	TA	47	51	0.126238	1	0.00451149	0.390052	0.135492	0.578613	0.584097	0.473865	0.000125199
chr8	ENSG00000164756.8	SLC30A8	117962512	2041	1.01697	110.555	148.05	0.00443119	rs58062490	118538657	576145	G	A	0.129902	G	A	50	53	0.129902	1	0.00242944	0.384867	0.125012	0.380753	0.379764	0.394627	0.000138981
chr8	ENSG00000164758.3	MED30	118532952	2608	1.05733	119.105	140.29	0.0105566	rs3134387	118715244	182292	T	G	0.2925	T	G	104	117	0.2925	1	0.00512569	0.222707	0.078521	0.721182	0.696123	0.508542	0.000154114
chr8	ENSG00000182197.6	EXT1	119124092	3000	1.02942	129.86	143.391	0.00262595	rs17751554	118259777	-864315	A	G	0.12069	A	G	47	49	0.12069	1	0.00112514	-0.185656	0.0560153	0.284214	0.276053	0.33931	0.000125166
chr8	ENSG00000177570.9	SAMD12	119634234	3361	1.01516	117.344	144.523	8.14551e-07	rs10108302	119649781	15547	A	G	0.148241	A	G	55	59	0.148241	1	1.04551e-07	0.594835	0.106996	0.00019998	8.25345e-05	0.000609079	0.000129862
chr8	ENSG00000164761.4	TNFRSF11B	119964439	3381	1.05245	97.895	141.75	0.00332331	rs7464710	120624386	659947	G	C	0.133333	G	C	49	52	0.133333	1	0.00138704	-0.210566	0.0647586	0.257393	0.255224	0.326325	0.000183626
chr8	ENSG00000147676.9	MAL2	120177273	3580	1.03894	93.858	141.52	0.00022362	rs9297594	120218302	41029	C	T	0.0955882	C	T	36	39	0.0955882	1	5.76285e-05	0.481541	0.116666	0.0164984	0.0175709	0.0596073	0.000180619
chr8	ENSG00000136999.4	NOV	120428546	3416	1.02843	94.0563	144.391	0.000832597	rs34378940	121108590	680044	AC	A	0.184343	AC	A	68	73	0.184343	1	0.000311612	0.249241	0.067692	0.069993	0.0692081	0.15926	0.000172037
chr8	ENSG00000136960.8	ENPP2	120685693	3422	1.02494	87.9137	141.307	0.00234235	rs79522085	121270185	584492	T	C	0.0514706	T	C	21	21	0.0514706	1	0.000903694	-0.428108	0.126688	0.17698	0.17699	0.272727	0.000181196
chr8	ENSG00000064313.7	TAF2	120845103	3475	1.05006	95.1175	142.538	0.000348224	rs3102728	119956305	-888798	C	T	0.0808824	C	T	33	33	0.0808824	1	0.000102813	0.306194	0.0769558	0.0258974	0.0268749	0.0824407	0.000187055
chr8	ENSG00000136982.5	DSCC1	120868250	3489	1.0321	95.3896	142.784	3.21013e-09	rs6469855	120872195	3945	C	A	0.0710784	C	A	28	29	0.0710784	1	1.3302e-10	-0.846104	0.123513	9.999e-05	1.8663e-07	2.41791e-06	0.000172431
chr8	ENSG00000155792.5	DEPTOR	120940640	3505	1.02642	101.593	142.095	0.00427596	rs6469890	121026021	85381	C	T	0.35641	C	T	119	139	0.35641	1	0.00188722	-0.19134	0.0606	0.351722	0.340421	0.375367	0.000157849
chr8	ENSG00000254343.2	RP11-760H22.2	121064419	3255	1.00843	95.6243	142.259	0.00281002	rs113992675	121633148	568729	A	T	0.159091	A	T	58	63	0.159091	1	0.00116324	-0.372005	0.112577	0.230751	0.232367	0.311175	0.000154487
chr8	ENSG00000187955.7	COL14A1	121072019	3300	1.05736	92.8851	141.307	0.0174122	rs13252720	120576925	-495094	A	T	0.462121	A	T	139	183	0.462121	1	0.00950056	-0.0857517	0.0326842	0.794444	0.787576	0.534564	0.000197626
chr8	ENSG00000172172.3	MRPL13	121457642	3486	1.04759	114.342	142.915	0.0012104	rs200958521	121133536	-324106	TA	T	0.130769	TA	T	47	51	0.130769	1	0.000448297	-0.211051	0.058941	0.115562	0.115119	0.214503	0.000153965
chr8	ENSG00000172167.3	MTBP	121457662	3486	1.00412	134.325	151.627	0.00564929	rs146108803	120622730	-834932	AAG	A	0.392857	AAG	A	127	154	0.392857	1	0.00357366	0.224423	0.0759414	0.542842	0.530844	0.455203	0.000107796
chr8	ENSG00000172164.9	SNTB1	121824383	3292	1.00151	115.578	145.622	0.0045124	rs7008488	121609298	-215085	G	A	0.266497	G	A	94	105	0.266497	1	0.00228054	-0.169884	0.0548277	0.406415	0.406356	0.406859	0.000123757
chr8	ENSG00000248690.2	HAS2-AS1	122651533	3253	1.03896	147.598	147.312	0.0184326	rs28807687	122474536	-176997	G	A	0.368687	G	A	115	146	0.368687	1	0.0118226	-0.176001	0.069151	0.933769	0.931074	0.570118	0.000114879
chr8	ENSG00000170961.6	HAS2	122653429	3249	1.00384	172.051	154.17	0.00261945	rs60281678	123545921	892492	A	G	0.440594	A	G	142	178	0.440594	1	0.00167978	-0.162008	0.0507343	0.366532	0.361325	0.386242	8.40506e-05
chr8	ENSG00000272384.1	RP11-44N11.2	123792998	2255	0.974713	157.408	151.791	0.0128682	rs7006769	124577071	784073	T	G	0.21	T	G	73	84	0.21	1	0.00886404	-0.228803	0.0864005	0.875	0.875153	0.556828	7.98685e-05
chr8	ENSG00000178764.6	ZHX2	123793633	2254	1.024	150.809	148.657	0.00171516	rs76438982	123943453	149820	T	C	0.237745	T	C	84	97	0.237745	1	0.000856126	-0.179097	0.0527519	0.219662	0.218215	0.302452	0.000105191
chr8	ENSG00000156787.12	TBC1D31	124054208	2302	1.03334	174.059	153.251	0.00356627	rs10087563	123267269	-786939	A	G	0.101523	A	G	39	40	0.101523	1	0.00227606	0.377902	0.121938	0.451104	0.446912	0.423055	9.50303e-05
chr8	ENSG00000136986.5	DERL1	124054663	2303	1.00699	208.648	161.175	0.00299812	rs2385296	124586305	531642	A	C	0.4375	A	C	137	175	0.4375	1	0.00244305	-0.134322	0.0436554	0.463211	0.462129	0.428411	7.03347e-05
chr8	ENSG00000189376.7	C8orf76	124253638	2348	1.02536	187.908	154.366	0.00439019	rs4281116	123469125	-784513	A	T	0.497537	A	T	152	202	0.497537	1	0.00295676	-0.20938	0.0694166	0.541667	0.550806	0.462852	8.49442e-05
chr8	ENSG00000165156.10	ZHX1	124287781	2388	1.05183	136.955	141.619	0.00426815	rs4870815	123818170	-469611	A	C	0.188725	A	C	71	77	0.188725	1	0.00185011	0.130514	0.0412555	0.428877	0.418374	0.411487	0.00013092
chr8	ENSG00000156802.8	ATAD2	124428590	2276	0.999506	174.565	154.58	0.000868235	rs7827179	123871036	-557554	T	C	0.445876	T	C	135	173	0.445876	1	0.000516471	-0.143959	0.0406583	0.145431	0.140856	0.24036	8.11711e-05
chr8	ENSG00000156795.2	WDYHV1	124428965	2281	1.05504	164.412	149.445	6.15662e-10	rs12235062	124438015	9050	T	C	0.440594	T	C	146	178	0.440594	1	5.36714e-11	0.51915	0.0740012	9.999e-05	4.07237e-08	6.01057e-07	0.00011057
chr8	ENSG00000156804.3	FBXO32	124553446	2254	1.0169	164.331	153.152	0.00313689	rs57111244	124551438	-2008	G	A	0.266169	G	A	91	107	0.266169	1	0.00197266	0.182848	0.0581628	0.403304	0.395056	0.4023	9.34751e-05
chr8	ENSG00000176853.11	FAM91A1	124780696	2510	1.00728	196.509	154.563	0.00350485	rs11779768	123873337	-907359	G	A	0.305128	G	A	97	119	0.305128	1	0.00233262	0.0780391	0.0252438	0.499501	0.494884	0.442373	7.47801e-05
chr8	ENSG00000271975.1	RP11-383J24.6	125320617	3003	1.02404	164.429	149.248	1.92366e-13	rs9969473	125273921	-46696	G	A	0.268473	G	A	96	109	0.268473	1	6.00966e-15	0.563557	0.0656664	9.999e-05	1.75078e-11	4.47861e-10	9.64965e-05
chr8	ENSG00000164983.6	TMEM65	125384933	3102	1.01558	176.494	151.167	1.67223e-22	rs146511894	125282915	-102018	C	CA	0.269608	C	CA	98	110	0.269608	1	7.76655e-25	0.427445	0.035123	9.999e-05	1.45504e-20	1.28338e-18	8.65101e-05
chr8	ENSG00000183665.4	TRMT12	125463048	2909	1.01988	182.035	151.216	0.000670111	rs6470194	124863492	-599556	A	G	0.470443	A	G	152	191	0.470443	1	0.000335897	-0.364598	0.0995827	0.107913	0.109172	0.207812	8.55385e-05
chr8	ENSG00000245149.3	RNF139-AS1	125486817	2938	1.05699	135.283	136.073	0.0129972	rs62519191	125225169	-261648	G	A	0.353093	G	A	116	137	0.353093	1	0.00576503	-0.214371	0.0766512	0.81316	0.814485	0.541863	0.000135493
chr8	ENSG00000170881.4	RNF139	125486979	2939	1.05139	179.186	149.362	0.0100869	rs74386558	124668232	-818747	G	A	0.0612745	G	A	23	25	0.0612745	1	0.0063499	0.185965	0.0672845	0.820492	0.824222	0.544539	9.98813e-05
chr8	ENSG00000253106.1	RP11-158K1.3	125500938	2975	1.01468	184.419	151.528	0.00036612	rs11472869	125587812	86874	G	GTT	0.42487	G	GTT	136	164	0.42487	1	0.000174969	0.31313	0.0815742	0.059694	0.0623638	0.148923	8.2452e-05
chr8	ENSG00000147687.12	TATDN1	125551699	3013	1.08387	171.207	147.853	0.00900097	rs72714703	125552238	539	G	T	0.171569	G	T	62	70	0.171569	1	0.00535511	-0.209053	0.0740906	0.76705	0.761109	0.527232	0.000119737
chr8	ENSG00000147684.3	NDUFB9	125555328	3010	1.0268	165.736	146.213	0.00025023	rs62521038	126465832	910504	T	C	0.0735294	T	C	29	30	0.0735294	1	8.62764e-05	-0.21748	0.0540418	0.0381962	0.0368715	0.103338	9.69317e-05
chr8	ENSG00000272486.1	RP11-532M24.1	125591872	3002	0.997735	225.141	158.681	0.00491111	rs879986	126569934	978062	G	T	0.0833333	G	T	31	34	0.0833333	1	0.00379795	0.447413	0.15242	0.671362	0.670841	0.501225	6.2413e-05
chr8	ENSG00000170873.14	MTSS1	125740730	2947	1.03089	177.183	149.543	0.00112172	rs10106981	125041157	-699573	T	C	0.15051	T	C	55	59	0.15051	1	0.000552514	0.167773	0.0476421	0.169632	0.169037	0.265784	9.23437e-05
chr8	ENSG00000180938.5	ZNF572	125985540	2866	1.03272	168.414	147.87	0.00062995	rs2382993	125700925	-284615	A	G	0.326733	A	G	110	132	0.326733	1	0.000268042	-0.290374	0.0779879	0.0920908	0.0921753	0.189611	9.79452e-05
chr8	ENSG00000104549.7	SQLE	126010739	2870	1.01089	187.913	153.513	0.00312688	rs62521038	126465832	455093	T	C	0.0735294	T	C	29	30	0.0735294	1	0.00199015	0.290056	0.0923457	0.456452	0.43952	0.420012	7.95197e-05
chr8	ENSG00000164961.11	KIAA0196	126103920	2780	1.00901	186.703	152.414	0.000235404	rs73704517	126037318	-66602	G	A	0.0710784	G	A	28	29	0.0710784	1	0.000112609	-0.266415	0.06736	0.0429957	0.0416468	0.112596	7.9342e-05
chr8	ENSG00000156831.3	NSMCE2	126104083	2779	1.0399	171.76	148.034	0.000479557	rs1023694	125611855	-492228	A	G	0.179104	A	G	64	72	0.179104	1	0.000198665	-0.262885	0.0690976	0.0709929	0.0703056	0.160917	9.9129e-05
chr8	ENSG00000173334.3	TRIB1	126442563	2816	1.02086	167.201	149.576	0.000605259	rs7834903	125896926	-545637	T	A	0.244845	T	A	84	95	0.244845	1	0.000278004	0.252031	0.0678717	0.0881912	0.0909225	0.188005	9.35418e-05
chr8	ENSG00000245164.2	LINC00861	126963493	2743	0.994385	135.504	143.128	0.0261091	rs1444004	126774379	-189114	T	C	0.1625	T	C	60	65	0.1625	1	0.0159195	-0.164077	0.0673708	0.969961	0.972581	0.581537	0.000102063
chr8	ENSG00000168672.3	FAM84B	127570638	2895	1.07945	211.725	147.295	0.00879049	rs11301793	128004461	433823	T	TG	0.0612745	T	TG	24	25	0.0612745	1	0.00512969	0.373327	0.131638	0.831395	0.825993	0.544862	9.50971e-05
chr8	ENSG00000136997.10	MYC	128747680	3403	1.00345	279.211	151.709	0.00431971	rs60706745	128812251	64571	A	G	0.113065	A	G	44	45	0.113065	1	0.00266788	-0.307317	0.100792	0.710433	0.700096	0.509129	5.1699e-05
chr8	ENSG00000249859.3	PVT1	128806779	3508	1.01701	261.172	149.362	0.000126689	rs4451273	128624087	-182692	A	G	0.0906863	A	G	36	37	0.0906863	1	4.78972e-05	-0.505831	0.12118	0.0278972	0.0304891	0.0903168	5.88468e-05
chr8	ENSG00000153310.14	FAM49B	131029375	3075	1.00727	148.121	146.18	0.00316015	rs36050551	131640168	610793	G	A	0.0689655	G	A	28	28	0.0689655	1	0.00155053	-0.285443	0.0887093	0.374206	0.370742	0.390964	9.92027e-05
chr8	ENSG00000153317.10	ASAP1	131455906	3102	1.02199	128.568	142.669	0.00203225	rs34816799	131048833	-407073	C	T	0.49505	C	T	146	200	0.49505	1	0.000810773	-0.101438	0.0297384	0.223787	0.221048	0.304634	0.00012227
chr8	ENSG00000132294.9	EFR3A	132916335	2992	1.03587	158.555	148.887	0.00111387	rs58019061	132920541	4206	C	T	0.14532	C	T	57	59	0.14532	1	0.000532878	0.131992	0.0373721	0.151026	0.149639	0.248241	0.000105496
chr8	ENSG00000184156.11	KCNQ3	133493200	3097	1.05722	171.205	148.575	0.0187487	rs2741226	134001165	507965	T	C	0.0637255	T	C	26	26	0.0637255	1	0.0124224	0.339524	0.13435	0.953333	0.95624	0.576739	0.000107175
chr8	ENSG00000129295.4	LRRC6	133687838	2969	1.00717	197.232	150.314	0.000594658	rs6988193	133980451	292613	G	A	0.0522388	G	A	21	21	0.0522388	1	0.00028224	-0.779846	0.210247	0.10782	0.108659	0.207234	7.44679e-05
chr8	ENSG00000165071.10	TMEM71	133772876	2923	0.990446	200.411	150.823	0.00151057	rs12679209	134593426	820550	G	A	0.468137	G	A	153	191	0.468137	1	0.000811017	0.215026	0.0630407	0.268365	0.265626	0.332946	6.77218e-05
chr8	ENSG00000129292.16	PHF20L1	133787621	2907	1.02758	197.368	149.625	0.00191425	rs2272703	133815871	28250	G	A	0.332512	G	A	114	135	0.332512	1	0.00100596	0.119807	0.0357887	0.304626	0.302153	0.354584	8.16835e-05
chr8	ENSG00000042832.7	TG	133879203	2911	1.04403	197.697	148.263	7.45575e-06	rs853324	133910962	31759	G	T	0.438119	G	T	138	177	0.438119	1	1.84163e-06	-0.415087	0.0839577	0.00069993	0.00108442	0.00591004	8.76939e-05
chr8	ENSG00000155926.9	SLA	134115298	2858	1.03014	181.389	147.607	0.00144666	rs75006619	134720974	605676	G	C	0.0696517	G	C	28	28	0.0696517	1	0.000676864	-0.247293	0.0714028	0.221902	0.218537	0.302587	8.99016e-05
chr8	ENSG00000104415.9	WISP1	134203282	2784	1.0623	179.266	147.771	0.0126377	rs13439741	133518813	-684469	G	A	0.15099	G	A	56	61	0.15099	1	0.00782382	0.173688	0.0645227	0.874236	0.886466	0.559702	0.000104584
chr8	ENSG00000104419.10	NDRG1	134314265	2791	1.03502	173.732	146.967	6.43101e-08	rs2233339	134258711	-55554	A	G	0.458128	A	G	138	186	0.458128	1	7.40276e-09	0.248853	0.0408545	9.999e-05	7.38227e-06	6.89174e-05	9.59202e-05
chr8	ENSG00000225259.3	ST13P6	134420249	2800	1.01824	185.757	151.594	0.000620779	rs4387008	135375896	955647	A	G	0.120603	A	G	46	48	0.120603	1	0.000314103	0.490381	0.133263	0.102698	0.103872	0.202888	8.32014e-05
chr8	ENSG00000008513.10	ST3GAL1	134584183	2887	1.02221	160.994	148.05	0.000957676	rs1610127	135212114	627931	T	G	0.45	T	G	143	180	0.45	1	0.000433396	-0.144824	0.0403384	0.13688	0.135723	0.2359	9.77438e-05
chr8	ENSG00000261220.2	RP11-629O1.2	134585426	2889	1.0121	186.277	151.38	0.00546712	rs59314544	134947855	362429	A	T	0.295337	A	T	101	114	0.295337	1	0.00342088	0.231598	0.0779954	0.63075	0.63468	0.48958	8.06671e-05
chr8	ENSG00000066827.11	ZFAT	135725292	2722	0.999366	115.357	143.998	0.0122116	rs72733765	135396555	-328737	T	C	0.121827	T	C	44	48	0.121827	1	0.00678029	0.330377	0.120514	0.751502	0.757862	0.52604	0.000122749
chr8	ENSG00000259820.1	AC083843.1	135810515	2824	1.02082	127.923	148.542	0.00125964	rs10099070	135805476	-5039	G	T	0.0736041	G	T	27	29	0.0736041	1	0.000602665	-0.338522	0.0968113	0.142208	0.141976	0.241301	0.000122237
chr8	ENSG00000131773.9	KHDRBS3	136469700	3487	1.04482	127.395	144.326	0.00162406	rs4243853	135489339	-980361	C	T	0.345588	C	T	122	141	0.345588	1	0.000671286	-0.171145	0.0493819	0.163242	0.170542	0.267388	0.000136544
chr8	ENSG00000147724.7	FAM135B	139509065	3047	1.022	186.863	150.232	0.00029965	rs7462996	139113738	-395327	C	T	0.232673	C	T	86	94	0.232673	1	0.000131248	0.305617	0.0780654	0.0491951	0.0506224	0.129166	8.41337e-05
chr8	ENSG00000169436.12	COL22A1	139926249	2667	1.01071	230.475	156.22	0.004586	rs6577899	139255690	-670559	T	C	0.381188	T	C	126	154	0.381188	1	0.00328187	0.18411	0.0617244	0.651693	0.648856	0.494047	6.47817e-05
chr8	ENSG00000169427.2	KCNK9	140715299	2314	1.00345	190.978	153.021	0.00659924	rs13271764	140066975	-648324	G	A	0.472222	G	A	146	187	0.472222	1	0.00441777	0.259904	0.0900652	0.705924	0.716335	0.513677	7.55831e-05
chr8	ENSG00000167632.10	TRAPPC9	141468678	2314	0.98702	160.711	151.282	0.00245278	rs35983669	140999515	-469163	T	TTG	0.125	T	TTG	45	51	0.125	1	0.00140991	-0.320653	0.0987656	0.334559	0.332283	0.37159	8.30705e-05
chr8	ENSG00000259891.1	CTA-204B4.2	141518142	2328	1.02349	146.079	147.476	0.00318557	rs57240002	142102247	584105	T	C	0.0833333	T	C	33	34	0.0833333	1	0.00164151	0.385164	0.120352	0.364	0.361267	0.386218	0.000108347
chr8	ENSG00000104472.5	CHRAC1	141521397	2319	1.03178	149.667	147.263	6.75724e-21	rs4961309	141514184	-7213	T	C	0.258621	T	C	90	105	0.258621	1	1.27053e-23	-0.730256	0.0622013	9.999e-05	2.67313e-19	2.03255e-17	0.000109752
chr8	ENSG00000259758.1	CASC7	141539600	2297	1.04738	146.213	145.704	0.00137026	rs10100424	140855827	-683773	C	T	0.321078	C	T	111	131	0.321078	1	0.000586438	-0.123932	0.0353634	0.168066	0.16453	0.261872	0.000120302
chr8	ENSG00000123908.7	AGO2	141645718	2390	1.03078	149.744	147.295	0.00277927	rs1473414	140862949	-782769	T	C	0.218274	T	C	77	86	0.218274	1	0.00139766	-0.144436	0.0444521	0.328844	0.326346	0.367899	0.000109208
chr8	ENSG00000169398.15	PTK2	142012315	2041	1.03339	155.791	150.724	0.00254136	rs7011687	141472683	-539632	G	A	0.0625	G	A	24	25	0.0625	1	0.00143656	-0.265522	0.0819276	0.311547	0.311751	0.3595	0.000106195
chr8	ENSG00000105339.6	DENND3	142127377	2173	1.02233	148.799	149.691	0.000472905	rs74377429	141618949	-508428	C	T	0.10049	C	T	38	41	0.10049	1	0.000212276	-0.322437	0.0851503	0.0617938	0.0634217	0.150245	0.000105811
chr8	ENSG00000253210.1	RP11-809O17.1	142140060	2162	1.02002	154.128	150.987	1.55188e-06	rs7815457	142136963	-3097	C	G	0.264706	C	G	92	108	0.264706	1	4.00467e-07	-0.462154	0.0875756	0.00019998	0.000200678	0.00134481	0.000101089
chr8	ENSG00000022567.5	SLC45A4	142318404	2438	1.00962	177.144	152.709	0.000474172	rs59162367	143252274	933870	G	A	0.281407	G	A	94	112	0.281407	1	0.000246105	-0.284966	0.0760597	0.080492	0.0783514	0.171842	8.38597e-05
chr8	ENSG00000184489.7	PTP4A3	142402093	2604	1.03045	174.134	148.952	0.000828557	rs4976990	143361267	959174	A	G	0.323383	A	G	104	130	0.323383	1	0.000383669	-0.195281	0.0538806	0.119981	0.12493	0.224549	9.37763e-05
chr8	ENSG00000171045.10	TSNARE1	143484601	3818	1.02328	202.887	149.592	0.00148766	rs2717591	143903463	418862	G	A	0.186275	G	A	70	76	0.186275	1	0.000758534	0.28718	0.0837168	0.249191	0.250579	0.323312	7.79392e-05
chr8	ENSG00000261693.1	RP13-467H17.1	143485013	3819	1.04686	175.116	143.44	0.000116833	rs72614026	143403979	-81034	C	T	0.280612	C	T	96	110	0.280612	1	3.0388e-05	0.405523	0.0945826	0.0163984	0.016534	0.0569661	0.000100224
chr8	ENSG00000181790.6	BAI1	143530791	3838	1.04102	188.232	146.13	0.000946832	rs111816353	142602412	-928379	A	G	0.0659898	A	G	25	26	0.0659898	1	0.000392013	0.523082	0.144565	0.146452	0.149212	0.247956	9.09005e-05
chr8	ENSG00000198576.2	ARC	143696833	3853	1.02609	175.247	146.36	0.00351834	rs2572912	143813892	117059	T	C	0.382653	T	C	123	150	0.382653	1	0.00176362	-0.213195	0.067078	0.449888	0.44814	0.423272	9.13799e-05
chr8	ENSG00000167653.4	PSCA	143751726	3852	1.03029	170.15	146.606	0.000236181	rs55659090	143801296	49570	T	TA	0.406736	T	TA	126	157	0.406736	1	8.25809e-05	-0.373477	0.092546	0.0327967	0.0352677	0.100171	9.59033e-05
chr8	ENSG00000234616.4	JRK	143763338	3883	1.03409	166.427	145.392	1.1532e-05	rs4644221	143736984	-26354	C	T	0.433498	C	T	135	176	0.433498	1	2.40484e-06	0.208231	0.0426338	0.00119988	0.00152657	0.00794657	9.97185e-05
chr8	ENSG00000160886.9	LY6K	143781529	3883	1.04597	170.66	146.213	3.60688e-06	rs2257840	143809193	27664	T	C	0.5	T	C	146	199	0.5	1	6.79551e-07	-0.469422	0.0909143	0.00029997	0.000429398	0.00263305	0.000102444
chr8	ENSG00000253741.1	CTD-2292P10.4	143808391	3895	1.02876	173.212	146.213	0.000108528	rs2585175	143781289	-27102	G	C	0.490099	G	C	146	198	0.490099	1	3.325e-05	0.324804	0.0761509	0.0143986	0.0164065	0.0566212	9.35666e-05
chr8	ENSG00000130193.7	THEM6	143808621	3895	1.0493	177.491	147.213	0.00746407	rs62521892	144522051	713430	A	G	0.156566	A	G	57	62	0.156566	1	0.00425453	-0.217559	0.0750681	0.730657	0.717796	0.514256	9.99317e-05
chr8	ENSG00000126233.1	SLURP1	143823829	3911	1.02619	169.318	145.868	5.38241e-14	rs2585184	143828773	4944	T	C	0.380102	T	C	123	149	0.380102	1	6.77114e-16	0.578124	0.0646621	9.999e-05	4.63099e-12	1.27645e-10	9.46218e-05
chr8	ENSG00000180155.14	LYNX1	143859640	3930	1.03497	168.549	145.835	1.02534e-06	rs2572932	143858280	-1360	C	G	0.421569	C	G	133	172	0.421569	1	1.55347e-07	-0.208996	0.0381575	0.00019998	0.000125735	0.00088579	9.88475e-05
chr8	ENSG00000167656.4	LY6D	143868008	3933	1.03148	177.087	148.411	1.50639e-16	rs62525631	143861991	-6017	A	G	0.178922	A	G	66	73	0.178922	1	1.55482e-18	0.807118	0.081395	9.999e-05	9.84008e-15	4.09394e-13	9.26368e-05
chr8	ENSG00000160932.6	LY6E	144099399	3904	1.0546	156.736	142.898	0.000372101	rs3808491	143869071	-230328	T	C	0.17402	T	C	64	71	0.17402	1	0.000113351	0.244255	0.0617839	0.0444956	0.0473395	0.12301	0.000115766
chr8	ENSG00000247317.3	RP11-273G15.2	144099854	3903	1.0213	167.403	146.885	4.51837e-05	rs4596631	144089589	-10265	A	C	0.449749	A	C	143	179	0.449749	1	1.27988e-05	0.353016	0.0784982	0.00609939	0.00672942	0.0273575	9.36155e-05
chr8	ENSG00000177335.6	C8orf31	144120626	3824	1.03879	161.466	144.621	0.000125857	rs61573766	144164512	43886	T	C	0.31407	T	C	109	125	0.31407	1	3.56911e-05	0.376693	0.0886817	0.0149985	0.0170051	0.0582073	0.000104935
chr8	ENSG00000182851.2	GPIHBP1	144295068	3430	1.04409	121.538	140.109	0.015566	rs3923080	143359064	-936004	T	C	0.116162	T	C	43	46	0.116162	1	0.00805968	-0.195516	0.072912	0.841884	0.840885	0.548638	0.000142669
chr8	ENSG00000181638.13	ZFP41	144328991	3365	1.08627	138.802	144.244	0.00502573	rs7818826	143959250	-369741	T	C	0.19898	T	C	71	78	0.19898	1	0.00245906	0.160198	0.0521001	0.477576	0.462363	0.428419	0.000149125
chr8	ENSG00000250571.2	GLI4	144349603	3316	1.00352	133.767	145.277	0.00180651	rs7009759	143401240	-948363	C	G	0.459184	C	G	130	180	0.459184	1	0.000790032	-0.0876523	0.0256403	0.21513	0.213408	0.298816	0.000107943
chr8	ENSG00000253716.1	RP13-582O9.5	144363860	3275	1.02157	139.459	147.361	0.00020203	rs66464713	144374610	10750	G	GTTT	0.233503	G	GTTT	86	92	0.233503	1	7.2169e-05	0.323658	0.0795189	0.0242976	0.0254869	0.0792395	0.000112509
chr8	ENSG00000185730.3	ZNF696	144371846	3257	1.05308	136.3	145.31	0.00115269	rs62524576	144057432	-314414	A	G	0.279703	A	G	96	113	0.279703	1	0.000472804	0.246674	0.0691795	0.127695	0.128578	0.228094	0.000132256
chr8	ENSG00000272172.1	RP13-582O9.7	144372791	3257	1.0446	123.628	144.375	0.00694829	rs55646585	144999621	626830	T	C	0.131443	T	C	47	51	0.131443	1	0.00358539	0.365916	0.123865	0.567139	0.557388	0.464606	0.000140569
chr8	ENSG00000184428.8	TOP1MT	144442149	3074	1.01318	131.394	147.541	0.000378558	rs370933715	144625634	183485	C	CT	0.221106	C	CT	78	88	0.221106	1	0.000148346	0.251203	0.0647009	0.0450955	0.0463839	0.121385	0.000114928
chr8	ENSG00000254389.2	RHPN1-AS1	144450718	3054	0.997744	133.186	146.557	0.00681401	rs2585145	143799457	-651261	G	A	0.4975	G	A	146	199	0.4975	1	0.00376008	0.284406	0.0967808	0.611858	0.598745	0.478669	0.000105507
chr8	ENSG00000158106.8	RHPN1	144451057	3053	1.04315	153.432	152.07	0.00324517	rs4246828	144169091	-281966	G	A	0.0913706	G	A	34	36	0.0913706	1	0.00197261	-0.258511	0.0822306	0.369919	0.371998	0.391325	0.000112556
chr8	ENSG00000014164.6	ZC3H3	144623623	2852	1.02386	121.995	147.164	6.46728e-09	rs10101193	144618232	-5391	G	C	0.315657	G	C	108	125	0.315657	1	5.54757e-10	0.355723	0.0540104	9.999e-05	5.58522e-07	6.58593e-06	0.00012995
chr8	ENSG00000104518.6	GSDMD	144635377	2855	1.04167	119.72	145.638	1.60255e-12	rs7846152	144597472	-37905	C	T	0.425743	C	T	134	172	0.425743	1	3.19784e-14	0.328824	0.039599	9.999e-05	7.41666e-11	1.72149e-09	0.000143314
chr8	ENSG00000204839.4	MROH6	144655141	2873	1.05132	113.655	142.833	0.000730109	rs77027527	144529888	-125253	A	C	0.0685279	A	C	25	27	0.0685279	1	0.000247816	0.461458	0.123229	0.0654935	0.0684886	0.158038	0.000157406
chr8	ENSG00000147813.11	NAPRT1	144660783	2887	1.01315	122.936	147.738	9.28028e-09	rs59178781	144666875	6092	C	CAACCTA	0.371859	C	CAACCTA	118	148	0.371859	1	9.02279e-10	-0.308535	0.0475041	9.999e-05	9.47753e-07	1.07613e-05	0.000122817
chr8	ENSG00000104529.13	EEF1D	144679914	2887	1.04614	112.046	144.03	0.0123378	rs71520517	144473554	-206360	A	G	0.105392	A	G	39	43	0.105392	1	0.00686737	-0.124374	0.0454414	0.72853	0.7353	0.519211	0.000156136
chr8	ENSG00000179886.4	TIGD5	144680074	2887	1.0501	136.664	149.412	0.0064666	rs2717614	143876374	-803700	T	C	0.396465	T	C	122	157	0.396465	1	0.00387585	-0.168635	0.0575791	0.570046	0.565375	0.467032	0.000130226
chr8	ENSG00000271912.1	RP11-661A12.14	144683416	2885	1.06216	123.588	143.735	0.00342761	rs12056725	145575487	892071	C	T	0.3275	C	T	107	131	0.3275	1	0.00155232	0.201371	0.0625884	0.327231	0.316948	0.362305	0.000151595
chr8	ENSG00000104524.9	PYCRL	144691943	2887	1.05267	119.833	144.178	2.04428e-07	rs4403422	144692333	390	G	A	0.193627	G	A	70	79	0.193627	1	2.03008e-08	-0.270809	0.0459616	9.999e-05	1.36872e-05	0.000121894	0.000150161
chr8	ENSG00000104522.11	TSTA3	144700218	2880	1.03841	130.159	148.198	0.000793681	rs2242093	144623574	-76644	C	T	0.469388	C	T	138	184	0.469388	1	0.00035316	0.149222	0.0409123	0.0870913	0.0884237	0.185119	0.000129953
chr8	ENSG00000183309.7	ZNF623	144718183	2882	1.06845	114.08	141.241	0.003158	rs115858201	144750843	32660	A	G	0.303922	A	G	107	124	0.303922	1	0.00128042	0.173049	0.0528286	0.276749	0.272438	0.336889	0.000168616
chr8	ENSG00000181135.11	ZNF707	144766622	2709	1.05201	121.896	144.72	0.0157525	rs6420192	144968996	202374	G	A	0.372549	G	A	120	152	0.372549	1	0.00926293	-0.195156	0.0741301	0.837657	0.843436	0.549153	0.000147203
chr8	ENSG00000181097.5	RP11-429J17.2	144778324	2688	1.01584	104.741	140.831	0.0151261	rs2572896	143781058	-997266	T	C	0.126904	T	C	47	50	0.126904	1	0.00795185	-0.404735	0.15067	0.788189	0.792661	0.536219	0.000145939
chr8	ENSG00000181085.10	MAPK15	144798429	2629	0.978933	155.857	156.483	0.016547	rs34101916	144200951	-597478	C	G	0.198529	C	G	73	81	0.198529	1	0.013009	0.160665	0.0640025	0.920883	0.928582	0.57006	8.23551e-05
chr8	ENSG00000180921.6	FAM83H	144815971	2593	1.00219	135.954	152.168	0.00178846	rs547990960	144533952	-282019	T	TA	0.101523	T	TA	37	40	0.101523	1	0.00102983	0.375125	0.11229	0.219181	0.21512	0.30007	0.000105546
chr8	ENSG00000180900.12	SCRIB	144897549	2508	1.04804	127.071	147.755	0.0105049	rs75745494	144262094	-635455	G	A	0.0808824	G	A	30	33	0.0808824	1	0.00635307	-0.150371	0.0544094	0.725888	0.721597	0.515639	0.000138816
chr8	ENSG00000179950.9	PUF60	144912029	2452	1.01805	115.228	143.473	0.0254139	rs149884795	144874132	-37897	AC	A	0.341026	AC	A	116	133	0.341026	1	0.0155556	0.0901696	0.0368929	0.941675	0.946706	0.574127	0.000134004
chr8	ENSG00000185189.11	NRBP2	144924200	2404	1.02487	120.711	148.591	0.0139602	rs6558348	144408902	-515298	T	C	0.19403	T	C	70	78	0.19403	1	0.00893804	0.145514	0.0550098	0.799521	0.809857	0.540587	0.000131931
chr8	ENSG00000227184.3	EPPK1	144952632	2370	0.987887	130.001	149.953	0.0239737	rs12675829	144146404	-806228	T	C	0.206186	T	C	72	80	0.206186	1	0.0168499	0.250454	0.103748	0.959732	0.958352	0.577363	0.000103124
chr8	ENSG00000178209.10	PLEC	145050902	2241	1.02105	114.671	147.066	0.00472419	rs12674662	144214968	-835934	A	G	0.298469	A	G	97	117	0.298469	1	0.00252528	-0.125117	0.0408021	0.410078	0.408771	0.40788	0.000136503
chr8	ENSG00000178719.12	GRINA	145064226	2208	1.01831	112.054	146.754	0.00319577	rs56733894	145062057	-2169	TA	T	0.110553	TA	T	42	44	0.110553	1	0.00160426	0.179603	0.0559974	0.297917	0.293015	0.348678	0.000137963
chr8	ENSG00000178685.9	PARP10	145086940	2251	1.03346	114.027	147.197	2.33516e-05	rs79744701	144305667	-781273	A	G	0.0735294	A	G	29	30	0.0735294	1	6.17939e-06	0.29963	0.0641821	0.0019998	0.00214959	0.0106997	0.000145127
chr8	ENSG00000178814.11	OPLAH	145118735	2264	1.06251	110.067	144.998	0.00288172	rs403939	144555482	-563253	T	C	0.27451	T	C	97	112	0.27451	1	0.00133426	-0.229452	0.0703134	0.249813	0.245255	0.320053	0.000170462
chr8	ENSG00000255224.1	CTD-3065J16.9	145134168	2247	0.990388	113.128	149.723	0.0135714	rs11136341	145043543	-90625	G	A	0.105128	G	A	39	41	0.105128	1	0.00891732	-0.403298	0.152415	0.787569	0.789817	0.53534	0.000119938
chr8	ENSG00000178896.6	EXOSC4	145134326	2247	1.02132	105.276	144.966	0.00127557	rs7459752	145110901	-23425	A	G	0.284653	A	G	99	115	0.284653	1	0.000522907	0.173841	0.0491464	0.116018	0.119296	0.21881	0.000148865
chr8	ENSG00000197858.6	GPAA1	145137493	2239	0.978291	129.822	156.45	0.00848328	rs11782189	144304358	-833135	G	A	0.28607	G	A	93	115	0.28607	1	0.00637321	-0.0933379	0.0337861	0.682345	0.677959	0.503462	9.85608e-05
chr8	ENSG00000179091.4	CYC1	145149930	2189	1.01842	110.992	147.788	0.000433454	rs2070688	145151910	1980	C	T	0.2675	C	T	95	107	0.2675	1	0.000175073	0.160059	0.041699	0.0441956	0.0440723	0.117171	0.000139352
chr8	ENSG00000179632.5	MAF1	145159402	2163	1.01813	115.3	149.51	0.00113419	rs35853671	144182157	-977245	C	T	0.482843	C	T	154	197	0.482843	1	0.00055858	0.101191	0.0287603	0.118434	0.117233	0.216586	0.000133969
chr8	ENSG00000179698.9	KIAA1875	145162629	2154	0.997559	113.385	151.036	0.00339878	rs2070688	145151910	-10719	C	T	0.2675	C	T	95	107	0.2675	1	0.00200293	-0.225245	0.0717569	0.327124	0.321398	0.364707	0.000123823
chr8	ENSG00000179526.12	SHARPIN	145162961	2154	1.01548	112.457	147.902	0.0241108	rs117729487	146119311	956350	T	C	0.0759804	T	C	30	31	0.0759804	1	0.016208	0.132455	0.0545375	0.929434	0.933868	0.570518	0.000135703
chr8	ENSG00000235173.2	FAM203A	145192672	2097	1.01817	109.644	146.639	6.46607e-05	rs113198206	145287695	95023	CTATT	C	0.246269	CTATT	C	87	99	0.246269	1	1.89312e-05	-0.500012	0.113559	0.00509949	0.00640756	0.0263306	0.000140905
chr8	ENSG00000179832.13	MROH1	145202939	2107	1.03562	94.0492	141.34	0.017089	rs79291808	144749237	-453702	T	G	0.104061	T	G	38	41	0.104061	1	0.00930285	0.261722	0.0994727	0.79193	0.791854	0.536086	0.000177636
chr8	ENSG00000170727.7	BOP1	145515082	1695	1.08194	64.4311	136.549	0.0535716	rs60326992	144987675	-527407	A	G	0.0539216	A	G	22	22	0.0539216	1	0.0322092	0.33311	0.154235	0.9625	0.966129	0.579754	0.000315519
chr8	ENSG00000185122.6	HSF1	145515280	1695	0.995467	70.2164	145.113	0.0539514	rs4344117	145977731	462451	C	T	0.346939	C	T	115	136	0.346939	1	0.0380674	0.0746277	0.0356965	0.976585	0.979837	0.583281	0.000197971
chr8	ENSG00000254690.1	GS1-393G12.12	145538801	1650	1.03284	75.0474	145.671	0.0121341	rs58858875	144730048	-808753	A	G	0.305419	A	G	106	124	0.305419	1	0.00705549	-0.244394	0.0895968	0.595479	0.585351	0.474533	0.000219876
chr8	ENSG00000185000.5	DGAT1	145550573	1633	0.99979	82.705	150.741	0.0281608	rs2070688	145151910	-398663	C	T	0.2675	C	T	95	107	0.2675	1	0.0204661	0.127787	0.0546127	0.90343	0.905846	0.565014	0.000171549
chr8	ENSG00000170616.9	SCRT1	145559943	1626	1.00316	74.3888	149.773	0.0020153	rs66965364	146292254	732311	CT	C	0.181592	CT	C	66	73	0.181592	1	0.00107143	-0.315435	0.0947556	0.143739	0.13832	0.238045	0.000193767
chr8	ENSG00000185803.4	SLC52A2	145577810	1588	0.988578	68.3738	146.984	0.0241337	rs2721136	145747485	169675	C	G	0.164141	C	G	61	65	0.164141	1	0.0158942	-0.0896318	0.0367943	0.804662	0.815018	0.541933	0.000196725
chr8	ENSG00000214597.4	TMEM249	145578574	1586	1.03669	69.4108	145.31	0.00257197	rs116020290	145861070	282496	A	G	0.183824	A	G	68	75	0.183824	1	0.00118556	-0.347704	0.105405	0.148582	0.15103	0.249603	0.000241805
chr8	ENSG00000182325.6	FBXL6	145582172	1581	1.06841	63.9461	142.472	0.0462258	rs11774065	145759247	177075	A	G	0.269608	A	G	99	110	0.269608	1	0.0303777	0.127028	0.0581734	0.945231	0.9449	0.573658	0.00030067
chr8	ENSG00000173137.7	ADCK5	145596790	1560	1.02697	66.659	144.851	0.00258839	rs7846152	144597472	-999318	C	T	0.425743	C	T	134	172	0.425743	1	0.00117283	0.137961	0.0417814	0.154499	0.149431	0.248008	0.000241141
chr8	ENSG00000071894.10	CPSF1	145634753	1431	1.0225	67.8777	147.213	7.84691e-45	rs10111654	145602304	-32449	T	C	0.361386	T	C	115	146	0.361386	1	6.25747e-51	0.720944	0.0330221	9.999e-05	5.90382e-44	7.23235e-41	0.000232098
chr8	ENSG00000147804.5	SLC39A4	145642279	1422	1.01887	61.8956	144.621	0.0127733	rs11352430	144653527	-988752	G	GC	0.375648	G	GC	115	145	0.375648	1	0.00726604	-0.132671	0.0488198	0.543726	0.539943	0.458523	0.00025037
chr8	ENSG00000160948.9	VPS28	145653931	1409	1.02935	60.5935	144.391	0.00452409	rs4977189	144956400	-697531	A	C	0.341709	A	C	111	136	0.341709	1	0.00219012	0.104473	0.03358	0.227139	0.227975	0.308706	0.000268109
chr8	ENSG00000160949.12	TONSL	145669827	1393	1.05684	62.7552	144.982	0.00167776	rs2242263	145668481	-1346	T	C	0.393035	T	C	129	158	0.393035	1	0.000716803	-0.206452	0.0598969	0.0833917	0.0857422	0.18162	0.000291807
chr8	ENSG00000187954.8	CYHR1	145691060	1371	1.02432	57.3828	143.21	0.00408952	rs6420192	144968996	-722064	G	A	0.372549	G	A	120	152	0.372549	1	0.00186734	-0.092986	0.0294194	0.201977	0.199944	0.289981	0.000276795
chr8	ENSG00000167702.7	KIFC2	145691426	1371	1.0183	54.0469	141.291	0.0149964	rs117729487	146119311	427885	T	C	0.0759804	T	C	30	31	0.0759804	1	0.00797376	0.245045	0.0912548	0.562676	0.549629	0.462355	0.000285975
chr8	ENSG00000160972.5	PPP1R16A	145703366	1370	1.06049	58.4771	144.063	0.0522581	rs7388065	146295830	592464	G	C	0.494949	G	C	143	196	0.494949	1	0.036031	-0.067225	0.0318068	0.938144	0.951379	0.575097	0.000318023
chr8	ENSG00000167701.9	GPT	145728356	1356	1.02367	58.9667	144.654	0.000616714	rs2242263	145668481	-59875	T	C	0.393035	T	C	129	158	0.393035	1	0.000223355	-0.22239	0.0589435	0.0312969	0.0326927	0.0947543	0.000268575
chr8	ENSG00000255182.1	CTD-2517M22.14	145730380	1350	1.01227	62.9756	146.787	0.0081375	rs2721195	145677011	-53369	C	T	0.29703	C	T	99	120	0.29703	1	0.00463033	-0.259631	0.0904585	0.390253	0.396278	0.402902	0.00023876
chr8	ENSG00000167700.4	MFSD3	145734457	1344	0.991382	57.9643	145.277	0.00516305	rs6420190	144802735	-931722	A	C	0.492462	A	C	156	196	0.492462	1	0.00262845	-0.1463	0.0479082	0.267934	0.263027	0.331232	0.000235193
chr8	ENSG00000160957.8	RECQL4	145743229	1339	0.977206	64.3932	151.955	0.0083282	rs77845731	145803032	59803	A	G	0.0686275	A	G	28	28	0.0686275	1	0.00552515	0.287175	0.102159	0.430168	0.427629	0.415504	0.000197659
chr8	ENSG00000160959.3	LRRC14	145743376	1338	1.05907	60.9873	144.966	0.00975563	rs11780802	145062020	-681356	T	C	0.125628	T	C	48	50	0.125628	1	0.00538946	0.293395	0.104062	0.428694	0.421742	0.412766	0.000303115
chr8	ENSG00000213563.2	C8orf82	145754516	1303	1.02439	57.0857	143.62	0.00027803	rs77265228	145257039	-497477	A	G	0.32598	A	G	113	133	0.32598	1	8.41122e-05	0.123201	0.0305646	0.0132987	0.0140878	0.0499587	0.000278322
chr8	ENSG00000147799.7	ARHGAP39	145911194	1194	1.00907	51.689	147.82	0.0172747	rs1871536	145756370	-154824	G	A	0.21134	G	A	72	82	0.21134	1	0.0111287	0.186507	0.072654	0.593361	0.58966	0.475974	0.000286619
chr8	ENSG00000254533.1	AF186192.1	145924570	1194	0.983631	41.5431	139.24	0.0670947	rs12681478	144941419	-983151	T	C	0.141089	T	C	52	57	0.141089	1	0.0442318	0.233973	0.115422	0.947917	0.945856	0.573926	0.000316141
chr8	ENSG00000255085.4	AF186192.5	145925738	1194	1.01234	49.8295	146.934	0.00118533	rs2956173	145926632	894	C	A	0.372549	C	A	126	152	0.372549	1	0.000524804	-0.237342	0.0671183	0.0525947	0.0551242	0.137099	0.00030183
chr8	ENSG00000198169.4	ZNF251	145980990	1163	1.02283	44.3521	144.867	0.00233883	rs17553600	145653973	-327017	AC	A	0.418317	AC	A	135	169	0.418317	1	0.00104463	0.212817	0.0637854	0.0922908	0.092725	0.190242	0.000355685
chr8	ENSG00000196378.7	ZNF34	146012730	1097	0.993579	40.7693	146.36	0.00353873	rs7004501	146004111	-8619	C	T	0.25	C	T	89	99	0.25	1	0.00177524	0.294901	0.0928446	0.139532	0.136642	0.236419	0.000337902
chr8	ENSG00000161016.11	RPL8	146017972	1087	1.01079	42.3216	146.295	4.03838e-16	rs6993407	146009176	-8796	C	T	0.25	C	T	88	98	0.25	1	2.73199e-18	-0.233002	0.023711	9.999e-05	1.20867e-14	4.97235e-13	0.000352831
chr8	ENSG00000197363.5	ZNF517	146024261	1076	1.0199	39.1299	142.538	4.8788e-06	rs2953858	146001737	-22524	T	C	0.346154	T	C	115	135	0.346154	1	6.95366e-07	0.222952	0.0432215	9.999e-05	0.000159656	0.00109878	0.000397826
chr8	ENSG00000147789.11	ZNF7	146052849	1044	1.01018	36.5871	141.799	0.0169568	rs2956172	145928585	-124264	G	A	0.3925	G	A	133	157	0.3925	1	0.00933334	0.181137	0.0688752	0.457705	0.460202	0.42762	0.000406967
chr8	ENSG00000170619.8	COMMD5	146079121	1002	1.01045	36.0649	142.898	0.013925	rs10902782	145720870	-358251	A	G	0.487374	A	G	149	193	0.487374	1	0.00764988	-0.115491	0.0427791	0.393475	0.391882	0.400839	0.000413372
chr8	ENSG00000196150.9	ZNF250	146127553	994	1.01105	33.685	142.997	0.0149768	rs77265228	145257039	-870514	A	G	0.32598	A	G	113	133	0.32598	1	0.00834557	-0.226178	0.0847317	0.392395	0.393149	0.401334	0.000443791
chr8	ENSG00000170631.10	ZNF16	146176274	993	1.03543	33.5214	140.191	0.014258	rs60615103	145640137	-536137	A	G	0.115196	A	G	45	47	0.115196	1	0.0072843	0.364659	0.134229	0.369373	0.365208	0.388098	0.000497719
chr8	ENSG00000254618.1	TMED10P1	146220272	993	1.04295	32.9665	140.421	0.0141504	rs117219533	145715268	-505004	A	G	0.0580808	A	G	21	23	0.0580808	1	0.00726734	0.43829	0.161285	0.346247	0.354568	0.382206	0.000523026
chr8	ENSG00000196922.6	ZNF252P	146225924	993	1.02389	32.2249	139.322	1.274e-17	rs2272715	146225280	-644	C	T	0.340686	C	T	112	139	0.340686	1	6.16133e-21	0.600105	0.0556498	9.999e-05	1.74395e-16	9.09828e-15	0.000491802
chr8	ENSG00000255559.1	ZNF252P-AS1	146228197	993	1.03166	33.8851	140.47	0.0150191	rs67446140	145501921	-726276	C	T	0.262255	C	T	92	107	0.262255	1	0.00780611	-0.258513	0.0960058	0.401363	0.385989	0.397834	0.000484241
chr8	ENSG00000182307.8	C8orf33	146277764	982	1.01646	31.3116	140.634	0.00227054	rs78433637	145911441	-366323	A	C	0.178571	A	C	66	70	0.178571	1	0.000846585	0.289111	0.0850735	0.0620938	0.0653138	0.153246	0.000489395
chr9	ENSG00000181404.13	XXyac-YRM2039.2	25007	887	1.0505	63.3251	144.933	0.00822895	rs10813612	325299	300292	T	C	0.319797	T	C	107	126	0.319797	1	0.004431	-0.222272	0.0770508	0.388285	0.38324	0.396532	0.000281449
chr9	ENSG00000227518.2	MIR1302-2	27657	891	1.01689	62.8008	146.557	0.000535937	rs1509189	979809	952152	G	T	0.194581	G	T	71	79	0.194581	1	0.000209272	0.379464	0.100108	0.0310969	0.0310371	0.0916177	0.000244547
chr9	ENSG00000170122.4	FOXD4	118417	1025	1.03809	76.3187	144.785	0.00329633	rs1969948	305409	186992	G	A	0.152709	G	A	60	62	0.152709	1	0.00154418	-0.462924	0.14381	0.207633	0.20743	0.295131	0.000221285
chr9	ENSG00000172785.14	CBWD1	188979	1180	1.03303	91.9279	149.215	6.30688e-07	rs785850	281976	92997	T	C	0.241206	T	C	85	96	0.241206	1	1.24453e-07	-0.495075	0.0896334	0.00019998	4.14145e-05	0.000328493	0.000179663
chr9	ENSG00000183784.5	C9orf66	215893	1251	1.01818	97.4737	149.691	0.000916551	rs11521229	1109268	893375	C	G	0.0721393	C	G	27	29	0.0721393	1	0.000443935	-0.621491	0.173433	0.0812919	0.0811691	0.175541	0.000158502
chr9	ENSG00000107099.11	DOCK8	220748	1263	1.00745	91.1559	146.803	0.00334263	rs500931	244284	23536	G	A	0.354592	G	A	116	139	0.354592	1	0.00169115	-0.136678	0.0428298	0.268869	0.259754	0.328876	0.000161324
chr9	ENSG00000107104.14	KANK1	470291	1490	1.03081	118.383	149.33	0.00405683	rs80032760	995159	524868	A	G	0.0955882	A	G	38	39	0.0955882	1	0.00229887	-0.215438	0.0695859	0.374766	0.367187	0.389113	0.000138152
chr9	ENSG00000227155.3	RP11-165F24.3	492112	1511	1.00385	123.57	150.035	0.0123762	rs76235825	662076	169964	G	A	0.325871	G	A	113	131	0.325871	1	0.00811579	-0.216638	0.0808619	0.790055	0.784183	0.533329	0.00011703
chr9	ENSG00000173253.10	DMRT2	1050354	2590	1.02446	189.256	151.512	0.000806632	rs10962702	1701357	651003	C	G	0.1133	C	G	44	46	0.1133	1	0.000417639	-0.490119	0.136121	0.131313	0.133733	0.233853	8.39981e-05
chr9	ENSG00000080503.15	SMARCA2	2015342	3010	1.08535	215.034	147.246	0.00985177	rs10962856	1717031	-298311	G	A	0.0857843	G	A	32	35	0.0857843	1	0.00582518	-0.162384	0.0581358	0.86817	0.863538	0.554204	9.59136e-05
chr9	ENSG00000236199.1	RP11-264I13.2	2046023	2982	1.01796	234.077	153.759	0.00334408	rs7866259	1350453	-695570	T	C	0.0955882	T	C	37	39	0.0955882	1	0.00215864	-0.416856	0.133793	0.537883	0.535023	0.456749	6.59433e-05
chr9	ENSG00000147852.11	VLDLR	2621834	2727	0.998343	168.919	146.344	0.00146609	rs10814279	3590035	968201	A	G	0.171642	A	G	64	69	0.171642	1	0.000651226	0.20846	0.0599975	0.213478	0.220193	0.303993	8.34249e-05
chr9	ENSG00000236404.4	RP11-125B21.2	2639858	2714	1.03593	180.032	148.673	0.00356687	rs6475938	2687795	47937	A	T	0.45	A	T	140	180	0.45	1	0.00194605	-0.301764	0.0958609	0.469953	0.457103	0.42669	9.29371e-05
chr9	ENSG00000080608.9	KIAA0020	2844241	2350	1.02348	175.482	147.853	0.0027236	rs35625648	3413496	569255	A	G	0.0577889	A	G	22	23	0.0577889	1	0.00139511	0.369329	0.113647	0.368421	0.369033	0.390095	9.0191e-05
chr9	ENSG00000080298.11	RFX3	3526004	2204	1.03126	179.167	148.821	0.0100351	rs144815827	4375001	848997	C	CT	0.238462	C	CT	80	93	0.238462	1	0.00621887	-0.156327	0.0564158	0.829329	0.827817	0.545247	9.14719e-05
chr9	ENSG00000232104.2	RP11-509J21.1	3526723	2204	1.04554	181.024	149.379	0.00622897	rs10969158	2953013	-573710	T	G	0.427835	T	G	131	166	0.427835	1	0.00371373	0.248728	0.0845236	0.670912	0.659012	0.497417	9.64002e-05
chr9	ENSG00000235326.1	RP11-509J21.3	3674546	2196	1.05248	188.185	148.034	0.00390489	rs12551322	3779195	104649	G	A	0.0833333	G	A	32	34	0.0833333	1	0.00210632	-0.423162	0.135484	0.502006	0.496299	0.442704	9.55521e-05
chr9	ENSG00000107249.17	GLIS3	4348392	2315	0.981885	224.811	156.712	0.00202957	rs62522789	3729391	-619001	A	C	0.0954774	A	C	37	38	0.0954774	1	0.00139631	0.243714	0.0749996	0.377593	0.375501	0.392561	5.79242e-05
chr9	ENSG00000106688.7	SLC1A1	4490444	2317	1.00776	235.092	156.27	0.00428427	rs10814992	4497069	6625	A	G	0.333333	A	G	114	136	0.333333	1	0.00305613	-0.113814	0.0378662	0.624065	0.632218	0.489329	6.26474e-05
chr9	ENSG00000205808.4	PPAPDC2	4662298	2361	1.07954	198.457	146.36	0.00217685	rs702263	4005592	-656706	T	G	0.147059	T	G	60	60	0.147059	1	0.00102173	-0.430684	0.128831	0.311256	0.314341	0.360775	0.000101491
chr9	ENSG00000106686.12	SPATA6L	4666674	2361	1.01164	247.704	158.402	0.00832593	rs10758583	4242202	-424472	G	C	0.0964467	G	C	38	38	0.0964467	1	0.00657647	-0.23774	0.0863922	0.872711	0.871506	0.556037	6.05354e-05
chr9	ENSG00000273061.1	RP11-6J24.6	4679502	2362	1.01797	196.642	147.64	0.00533708	rs62546172	4338099	-341403	A	G	0.0816832	A	G	33	33	0.0816832	1	0.00295429	0.528614	0.175238	0.65942	0.64333	0.492487	7.84996e-05
chr9	ENSG00000106993.7	CDC37L1	4679559	2362	1.0653	173.496	142.767	0.015051	rs1887426	4970844	291285	A	C	0.485294	A	C	147	198	0.485294	1	0.008341	-0.128568	0.0481613	0.912489	0.919139	0.568385	0.000109433
chr9	ENSG00000147853.12	AK3	4742043	2242	1.01079	219.836	154.58	0.000760764	rs28478331	4737072	-4971	G	A	0.482323	G	A	143	191	0.482323	1	0.000447697	0.167048	0.0466473	0.151851	0.15036	0.248987	6.79418e-05
chr9	ENSG00000120158.7	RCL1	4792869	2199	1.04148	200.494	151.052	0.000458713	rs841990	4793254	385	G	A	0.272727	G	A	98	108	0.272727	1	0.000219264	0.298889	0.0791144	0.0754925	0.078112	0.17165	8.55139e-05
chr9	ENSG00000096968.8	JAK2	4985033	2078	1.0243	169.367	150.691	0.0198624	rs13284787	4811553	-173480	A	G	0.46	A	G	145	184	0.46	1	0.0139141	0.113208	0.0455468	0.965284	0.964884	0.579385	9.37933e-05
chr9	ENSG00000107020.5	PLGRKT	5437878	1890	1.00873	137.318	151.266	0.000196576	rs3824435	5377115	-60763	T	C	0.459596	T	C	144	182	0.459596	1	8.68839e-05	-0.217127	0.0539785	0.0253975	0.0257123	0.0797425	0.000107734
chr9	ENSG00000120217.9	CD274	5450503	1899	1.02323	132.459	148.887	0.000241883	rs10739097	6407843	957340	T	C	0.333333	T	C	111	130	0.333333	1	9.62149e-05	-0.287967	0.0720627	0.0281972	0.0288206	0.0866524	0.000119346
chr9	ENSG00000197646.6	PDCD1LG2	5510545	1935	1.03245	122.96	147.607	8.6444e-05	rs6476985	5517559	7014	C	T	0.490196	C	T	147	200	0.490196	1	2.80105e-05	-0.201137	0.046694	0.00829917	0.00899702	0.0348417	0.000133984
chr9	ENSG00000107036.7	KIAA1432	5629025	1806	1.03582	104.999	144.916	0.00472834	rs7048870	5565601	-63424	A	G	0.0934343	A	G	37	37	0.0934343	1	0.00234713	-0.193027	0.062479	0.382499	0.374826	0.392424	0.000159257
chr9	ENSG00000225408.1	RP11-207C16.4	5720181	1839	1.00785	117.26	148.247	0.00204175	rs7868175	6658080	937899	G	A	0.132353	G	A	49	54	0.132353	1	0.00102423	-0.348986	0.104415	0.210914	0.209932	0.296798	0.000125647
chr9	ENSG00000099219.9	ERMP1	5833117	1715	1.00328	100.048	148.001	0.000539622	rs12378118	6033278	200161	A	G	0.281863	A	G	103	115	0.281863	1	0.000226558	-0.26073	0.0691762	0.050495	0.051996	0.131574	0.000144157
chr9	ENSG00000120215.5	MLANA	5890802	1669	1.00061	98.1878	147.443	0.0023109	rs79461273	5000904	-889898	C	T	0.0955882	C	T	38	39	0.0955882	1	0.00114105	0.471739	0.142511	0.202427	0.202969	0.291758	0.000145059
chr9	ENSG00000183354.7	KIAA2026	6007825	1978	1.03892	106.905	144.998	0.00190231	rs1755618	6664708	656883	T	G	0.139706	T	G	53	57	0.139706	1	0.000828535	0.165424	0.0485876	0.173183	0.169902	0.266736	0.000158567
chr9	ENSG00000137040.8	RANBP6	6015618	1996	0.993624	98.6267	144.129	0.0267955	rs2988409	6732657	717039	T	C	0.220588	T	C	80	90	0.220588	1	0.0167827	0.106744	0.0441898	0.933769	0.932156	0.570118	0.000139716
chr9	ENSG00000137033.7	IL33	6215805	2290	1.02937	141.548	146.557	0.00983032	rs77891244	6991840	776035	A	AG	0.0841837	A	AG	30	33	0.0841837	1	0.00569638	-0.241958	0.0863902	0.751502	0.74295	0.521748	0.000114806
chr9	ENSG00000147854.12	UHRF2	6413151	2478	1.04906	153.598	145.54	0.0116437	rs7037803	7043671	630520	G	C	0.487437	G	C	143	194	0.487437	1	0.00670678	-0.105072	0.0382755	0.818479	0.821772	0.543628	0.000115354
chr9	ENSG00000178445.8	GLDC	6645650	2621	1.09508	164.356	142.455	0.00934661	rs80188373	7249140	603490	G	A	0.154822	G	A	52	61	0.154822	1	0.0047534	-0.220218	0.0769603	0.77	0.756477	0.525693	0.000130488
chr9	ENSG00000107077.13	KDM4C	6757641	2711	1.0554	164.824	143.21	0.00164159	rs16924009	6129374	-628267	T	A	0.143564	T	A	55	58	0.143564	1	0.000647456	-0.285848	0.0822313	0.218273	0.214583	0.299679	0.000110464
chr9	ENSG00000230207.1	RPL4P5	7478320	3146	1.03868	246.228	146.787	8.04583e-05	rs7044355	8196511	718191	G	A	0.379902	G	A	124	155	0.379902	1	2.4513e-05	0.406666	0.0936961	0.0146985	0.0165727	0.0570638	6.87829e-05
chr9	ENSG00000137038.7	TMEM261	7888380	3463	1.04297	286.389	149.1	0.000109021	rs6477239	7790342	-98038	C	G	0.39196	C	G	125	156	0.39196	1	3.98593e-05	0.178529	0.0423033	0.0239976	0.0259882	0.0803721	6.02597e-05
chr9	ENSG00000225706.1	RP11-75C9.1	8858130	3053	1.04865	228.118	145.392	0.0034132	rs10977841	9542820	684690	G	C	0.169154	G	C	60	68	0.169154	1	0.00164402	-0.300278	0.0938411	0.533582	0.518806	0.45032	7.75389e-05
chr9	ENSG00000153707.11	PTPRD	10612723	3470	0.998874	148.142	143.817	0.00191771	rs2382268	11117644	504921	C	A	0.0552764	C	A	22	22	0.0552764	1	0.000795803	-0.228286	0.0668203	0.248264	0.247998	0.322054	9.53636e-05
chr9	ENSG00000153714.5	LURAP1L	12775020	2825	0.985712	127.031	147.049	0.00892452	rs11789175	12996815	221795	G	C	0.141089	G	C	55	57	0.141089	1	0.00518031	-0.249482	0.0880711	0.6875	0.685499	0.50582	0.000104433
chr9	ENSG00000107186.12	MPDZ	13279589	1873	1.01221	149.087	150.265	0.00074669	rs200315867	13302215	22626	C	T	0.129534	C	T	49	50	0.129534	1	0.000362621	-0.164964	0.0453194	0.101121	0.102034	0.201091	0.000100839
chr9	ENSG00000270547.1	RP11-536O18.2	13433052	1744	0.990318	179.331	155.81	0.000457343	rs2382402	13616003	182951	C	T	0.473039	C	T	144	193	0.473039	1	0.000273167	0.249116	0.0670001	0.0773923	0.0810329	0.17535	7.56359e-05
chr9	ENSG00000225472.1	RP11-120J1.1	14317084	2118	1.06865	196.302	146.377	0.00421422	rs7045346	14384879	67795	G	T	0.152709	G	T	56	62	0.152709	1	0.00216634	0.29901	0.0960032	0.540205	0.531993	0.455597	9.80877e-05
chr9	ENSG00000147862.10	NFIB	14398982	2169	1.04584	217.163	149.28	0.000114204	rs17708932	14383287	-15695	A	G	0.0661765	A	G	24	27	0.0661765	1	4.24416e-05	0.477993	0.113685	0.0191981	0.0202648	0.0663966	8.04649e-05
chr9	ENSG00000272871.1	RP11-408A13.4	14590063	2012	1.03403	207.069	149.674	9.97986e-06	rs10961673	14694059	103996	C	G	0.40051	C	G	124	157	0.40051	1	2.85358e-06	-0.424822	0.0876724	0.00119988	0.0016484	0.00847274	8.01276e-05
chr9	ENSG00000175893.7	ZDHHC21	14693469	2060	1.02155	204.291	150.511	5.11429e-06	rs71476227	14693270	-199	G	A	0.426396	G	A	130	168	0.426396	1	1.44626e-06	-0.18336	0.0366884	0.00049995	0.00089241	0.00500009	7.68002e-05
chr9	ENSG00000164946.15	FREM1	14910993	2333	1.05402	180.485	146.623	0.00729692	rs10810285	14891670	-19323	T	C	0.394608	T	C	134	161	0.394608	1	0.00407192	0.257063	0.0882593	0.72853	0.713888	0.513342	0.000100287
chr9	ENSG00000214110.3	LDHAP4	14922332	2375	0.9863	200.68	153.727	0.005077	rs578720	14076256	-846076	T	G	0.115385	T	G	45	45	0.115385	1	0.00339278	0.410396	0.138085	0.641256	0.645768	0.49322	6.62946e-05
chr9	ENSG00000215237.5	RP11-54D18.2	14993310	2537	1.03932	177.136	147.509	7.66975e-13	rs35055231	15017688	24378	AT	A	0.300505	AT	A	104	119	0.300505	1	2.00843e-14	0.764662	0.0912307	9.999e-05	5.46748e-11	1.29635e-09	9.58766e-05
chr9	ENSG00000155158.16	TTC39B	15307358	2689	0.991651	206.202	155.679	0.00336682	rs17709614	14401281	-906077	C	T	0.497549	C	T	150	203	0.497549	1	0.00231697	-0.145812	0.0471343	0.49359	0.505173	0.445823	6.62009e-05
chr9	ENSG00000164975.11	SNAPC3	15422702	2680	1.02614	168.967	148.493	0.000102415	rs10961859	15069166	-353536	T	G	0.352941	T	G	118	144	0.352941	1	3.58222e-05	-0.202447	0.0476706	0.0142986	0.0152573	0.0534018	9.47971e-05
chr9	ENSG00000164985.10	PSIP1	15511017	2651	0.991986	202.473	157.254	0.011857	rs1169470	15876247	365230	T	C	0.104478	T	C	40	42	0.104478	1	0.00929	-0.20733	0.0787851	0.91	0.911899	0.566517	6.75283e-05
chr9	ENSG00000164989.11	CCDC171	15552895	2620	1.01134	175.848	152.742	0.00302538	rs10810567	16474985	922090	T	C	0.188442	T	C	70	75	0.188442	1	0.00186973	-0.299005	0.0946126	0.412784	0.407514	0.407447	8.51519e-05
chr9	ENSG00000234779.1	RP11-62F24.2	16726812	3444	1.02658	151.946	148.296	0.00141207	rs1330299	16760796	33984	T	C	0.0858586	T	C	32	34	0.0858586	1	0.000678064	0.569923	0.164582	0.180784	0.183123	0.277735	0.000105623
chr9	ENSG00000173068.13	BNC2	16870841	3464	1.02154	143.248	143.391	0.000576654	rs78617996	17174595	303754	A	G	0.253769	A	G	93	101	0.253769	1	0.000193761	-0.192017	0.0503815	0.0719928	0.0744386	0.166375	0.000109518
chr9	ENSG00000044459.10	CNTLN	17134980	3034	1.02777	149.945	145.245	2.143e-06	rs12550857	17410147	275167	G	A	0.489744	G	A	142	191	0.489744	1	3.42564e-07	0.224526	0.0422795	0.00019998	0.000253923	0.00165753	0.000107605
chr9	ENSG00000107295.8	SH3GL2	17579080	3199	1.01995	121.604	140.323	0.00142284	rs7860105	16691263	-887817	C	T	0.113402	C	T	43	44	0.113402	1	0.000480417	-0.356329	0.100059	0.152591	0.152091	0.25022	0.000128081
chr9	ENSG00000178031.11	ADAMTSL1	18473892	1889	1.02278	152.573	148.952	0.00296293	rs1340040	18443831	-30061	T	C	0.408867	T	C	132	166	0.408867	1	0.00159708	0.225726	0.070348	0.361241	0.353211	0.381377	0.000103404
chr9	ENSG00000155876.4	RRAGA	19049372	1839	1.01492	215.114	162.356	0.0372505	rs56160805	18820373	-228999	A	T	0.1625	A	T	62	65	0.1625	1	0.0340894	-0.142617	0.0667538	1	0.999704	0.587743	7.07654e-05
chr9	ENSG00000147874.6	HAUS6	19103117	1820	1.02109	171.834	151.889	0.00355305	rs58154665	18628130	-474987	T	C	0.0634518	T	C	25	25	0.0634518	1	0.00216554	-0.267107	0.085757	0.452941	0.447279	0.423148	9.1115e-05
chr9	ENSG00000147872.5	PLIN2	19149288	1774	1.04997	144.514	144.736	0.007531	rs13301189	19209506	60218	A	G	0.107843	A	G	43	44	0.107843	1	0.00397847	-0.217134	0.0743556	0.656393	0.644107	0.492609	0.000123085
chr9	ENSG00000232176.1	RP11-146N23.1	19201044	1750	1.03448	170.033	150.232	0.0053168	rs12005122	19708955	507911	G	T	0.0883838	G	T	33	35	0.0883838	1	0.00319922	-0.441342	0.147557	0.583333	0.58059	0.472511	9.77727e-05
chr9	ENSG00000137145.16	DENND4C	19230433	1769	1.00187	184.345	155.843	0.0137888	rs7027894	18545465	-684968	T	A	0.410448	T	A	130	165	0.410448	1	0.0105498	0.067064	0.0259308	0.914991	0.922403	0.568864	7.77247e-05
chr9	ENSG00000272842.1	RP11-513M16.7	19371943	1788	1.02508	177.434	153.415	0.00287009	rs72692435	18838674	-533269	T	A	0.160891	T	A	62	65	0.160891	1	0.00180692	-0.409173	0.129042	0.398646	0.387349	0.39859	8.98446e-05
chr9	ENSG00000273226.1	RP11-513M16.8	19375449	1788	0.985352	172.739	150.577	0.00676352	rs2772398	18440094	-935355	T	G	0.0689655	T	G	27	28	0.0689655	1	0.00422093	-0.520585	0.179464	0.706921	0.696088	0.508542	7.66657e-05
chr9	ENSG00000137154.8	RPS6	19380252	1788	1.01045	167.445	149.002	0.000488708	rs76194201	18410085	-970167	C	A	0.110294	C	A	43	45	0.110294	1	0.000212899	-0.162989	0.0430515	0.0773923	0.0762074	0.169053	8.90581e-05
chr9	ENSG00000177076.4	ACER2	19408925	1758	1.02737	172.761	151.102	0.0123978	rs2105396	19932969	524044	G	C	0.281726	G	C	95	111	0.281726	1	0.00835993	0.176048	0.0659665	0.87807	0.878743	0.557733	9.32287e-05
chr9	ENSG00000260912.1	RP11-363E7.4	19453207	1749	1.03167	163.257	149.346	0.000315001	rs34509994	18657967	-795240	T	C	0.0970149	T	C	37	39	0.0970149	1	0.000132525	-0.482766	0.123396	0.0435956	0.0450024	0.11887	0.000100568
chr9	ENSG00000155886.7	SLC24A2	19786926	1643	1.0464	138.028	144.736	0.00512602	rs10757116	20084466	297540	T	C	0.205584	T	C	72	81	0.205584	1	0.00255885	0.262027	0.0855666	0.486631	0.48596	0.439059	0.000126895
chr9	ENSG00000171843.11	MLLT3	20622542	2227	1.03465	139.61	147.788	0.00598479	rs1548377	20631633	9091	C	T	0.313131	C	T	110	124	0.313131	1	0.00337714	-0.190968	0.0642224	0.565217	0.551512	0.462988	0.000119165
chr9	ENSG00000188352.8	FOCAD	20658308	2247	1.00499	139.269	149.248	0.00344387	rs74619721	20431808	-226500	C	T	0.223039	C	T	83	91	0.223039	1	0.00190946	-0.192424	0.0610133	0.382792	0.379073	0.394206	0.000104393
chr9	ENSG00000188921.12	PTPLAD2	21031635	2304	1.05978	103.172	143.604	0.0363204	rs76315454	20263692	-767943	T	C	0.0561224	T	C	22	22	0.0561224	1	0.023529	-0.221801	0.0970442	0.971845	0.975115	0.581947	0.000179765
chr9	ENSG00000198642.5	KLHL9	21335379	2409	1.06799	95.4078	140.47	0.0251976	rs12348971	21198384	-136995	C	A	0.462871	C	A	145	187	0.462871	1	0.0143411	-0.0676822	0.0273535	0.90099	0.901571	0.563739	0.000201214
chr9	ENSG00000184995.6	IFNE	21482312	2660	1.04157	128.895	150.806	0.00927413	rs17694933	22164309	681997	A	G	0.3175	A	G	106	127	0.3175	1	0.0060224	-0.225976	0.0812309	0.684211	0.683036	0.505001	0.000133057
chr9	ENSG00000171889.3	MIR31HG	21559668	2764	1.07621	93.1925	137.255	0.00769037	rs3819021	21008416	-551252	G	A	0.14433	G	A	47	56	0.14433	1	0.00317979	-0.262826	0.0878147	0.488055	0.477097	0.435163	0.000213134
chr9	ENSG00000099810.14	MTAP	21802542	2671	1.04273	96.8268	142.439	1.31533e-06	rs10811615	21782164	-20378	G	A	0.318878	G	A	105	125	0.318878	1	1.48065e-07	0.288174	0.0525176	9.999e-05	8.52269e-05	0.00062685	0.00017801
chr9	ENSG00000265194.1	RP11-70L8.4	21861925	2629	1.05052	101.373	142.209	0.00378709	rs80035160	22828847	966922	C	A	0.117647	C	A	44	48	0.117647	1	0.00164486	0.360149	0.112557	0.307432	0.296212	0.350404	0.000175864
chr9	ENSG00000240498.2	CDKN2B-AS1	21994777	2515	1.08755	108.227	142.324	0.00476389	rs10811726	22546002	551225	A	G	0.5	A	G	150	198	0.5	1	0.00215893	-0.281677	0.0904073	0.371981	0.362258	0.386751	0.000192226
chr9	ENSG00000147889.12	CDKN2A	21995300	2513	1.02164	112.583	147.033	0.00467749	rs11521349	22578707	583407	C	T	0.495074	C	T	153	201	0.495074	1	0.00249428	-0.213061	0.0693935	0.403304	0.399616	0.403627	0.000139407
chr9	ENSG00000147883.9	CDKN2B	22009362	2496	1.04453	106.628	142.587	0.000979965	rs77041047	22204797	195435	T	C	0.230392	T	C	85	94	0.230392	1	0.00034509	-0.29191	0.0798925	0.0842916	0.0879553	0.184545	0.000162924
chr9	ENSG00000176399.3	DMRTA1	22446840	2396	1.04815	105.968	142.291	0.00198231	rs117782125	23292774	845934	G	A	0.0514706	G	A	19	21	0.0514706	1	0.000774989	-0.308342	0.0900494	0.171463	0.171852	0.268677	0.000166531
chr9	ENSG00000234840.1	RP11-399D6.2	22646199	2287	1.0226	125.107	147.509	0.000111032	rs7033189	22762425	116226	G	A	0.123711	G	A	45	48	0.123711	1	3.69596e-05	-0.418134	0.0986391	0.0109989	0.0124037	0.0451333	0.000125999
chr9	ENSG00000107105.10	ELAVL2	23826335	1691	0.991418	117.422	150.101	0.00974032	rs199697912	23769200	-57135	C	CACAA	0.123762	C	CACAA	48	50	0.123762	1	0.00623459	-0.294671	0.106375	0.70049	0.686561	0.50613	0.000116123
chr9	ENSG00000198680.3	TUSC1	25678856	2112	1.05278	134.412	144.342	6.61477e-05	rs10738727	25679024	168	G	C	0.357143	G	C	123	145	0.357143	1	1.66735e-05	-0.267709	0.0603796	0.00539946	0.00674133	0.0273958	0.000133941
chr9	ENSG00000120159.7	CAAP1	26892802	1967	1.04837	141.162	143.916	0.00447525	rs12001565	27371968	479166	C	T	0.35641	C	T	113	139	0.35641	1	0.00212644	-0.171872	0.0550806	0.452941	0.445815	0.422452	0.00012514
chr9	ENSG00000137055.10	PLAA	26947297	2078	1.0127	139.627	145.901	0.00663413	rs11795254	26644623	-302674	C	T	0.285	C	T	97	114	0.285	1	0.00357204	-0.156572	0.0529792	0.594771	0.599561	0.479043	0.000107914
chr9	ENSG00000096872.11	IFT74	26956371	2114	1.04416	150.633	147.066	3.06353e-12	rs149032393	26896950	-59421	C	CT	0.31701	C	CT	101	123	0.31701	1	8.90376e-14	-0.545201	0.0670471	9.999e-05	1.75216e-10	3.90263e-09	0.000115153
chr9	ENSG00000184434.7	LRRC19	27005691	2101	1.02146	144.376	145.95	0.000841115	rs2095405	27073650	67959	T	C	0.274611	T	C	88	106	0.274611	1	0.000339607	-0.36074	0.0986109	0.104927	0.108272	0.206885	0.000108623
chr9	ENSG00000120156.16	TEK	27109139	2129	1.02793	153.364	147.935	0.00692219	rs10812654	27724226	615087	A	G	0.384804	A	G	134	157	0.384804	1	0.00399617	0.162796	0.0557759	0.643316	0.643752	0.492487	0.000105282
chr9	ENSG00000120162.9	MOB3B	27529779	2481	1.02317	190.762	149.297	0.0113757	rs77098109	26696248	-833531	T	C	0.0532995	T	C	21	21	0.0532995	1	0.00724657	-0.300389	0.110499	0.878841	0.882784	0.558744	8.28514e-05
chr9	ENSG00000147894.10	C9orf72	27573864	2520	0.99929	227.549	155.991	0.00141223	rs2282240	27572634	-1230	T	C	0.48995	T	C	146	195	0.48995	1	0.000922623	-0.146954	0.0435659	0.275378	0.275316	0.338637	6.22078e-05
chr9	ENSG00000122729.14	ACO1	32384618	3086	1.03585	107.83	148.296	0.000493351	rs10813811	32409571	24953	A	C	0.395	A	C	127	158	0.395	1	0.000207807	0.196662	0.0518565	0.0431957	0.0459124	0.120494	0.000155097
chr9	ENSG00000107201.5	DDX58	32526322	2695	1.02812	101.929	145.261	0.00290999	rs10970975	32431931	-94391	A	G	0.482673	A	G	147	195	0.482673	1	0.00136297	0.225926	0.0693697	0.248325	0.244885	0.319744	0.000158533
chr9	ENSG00000197579.3	TOPORS	32550966	2656	1.02572	122.014	152.578	0.00218362	rs77014812	33023648	472682	C	T	0.11194	C	T	41	45	0.11194	1	0.00130147	-0.214615	0.065616	0.217042	0.223433	0.305733	0.000131023
chr9	ENSG00000235453.3	TOPORS-AS1	32551142	2657	0.946124	138.538	160.945	0.00723796	rs10970460	31630517	-920625	T	A	0.1375	T	A	50	55	0.1375	1	0.00606769	0.350596	0.126143	0.651693	0.657611	0.497125	7.84915e-05
chr9	ENSG00000241043.1	GVQW1	32567125	2671	1.05342	105.409	144.802	0.00127662	rs4879586	32427874	-139251	C	A	0.384804	C	A	127	157	0.384804	1	0.000519576	0.344939	0.0974675	0.109771	0.110389	0.209262	0.000171251
chr9	ENSG00000165264.6	NDUFB6	32573160	2679	1.01359	121.863	152.332	0.00186192	rs12341968	33428849	855689	T	G	0.0507614	T	G	20	20	0.0507614	1	0.00108307	-0.287286	0.086383	0.195814	0.197821	0.288038	0.000124149
chr9	ENSG00000237437.1	ASS1P12	32945994	2606	1.05095	119.736	149.051	0.0118667	rs10758151	32722876	-223118	T	C	0.0558376	T	C	22	22	0.0558376	1	0.00754589	-0.505681	0.18698	0.749813	0.743424	0.521867	0.000149177
chr9	ENSG00000236184.1	TCEA1P4	32980385	2613	1.06385	107.179	143.916	0.0196021	rs7866419	32387682	-592703	C	A	0.257732	C	A	89	100	0.257732	1	0.0116609	-0.290647	0.113972	0.87807	0.867155	0.555291	0.000176044
chr9	ENSG00000137074.14	APTX	33025166	2449	1.01876	118.683	148.263	0.000137741	rs10971223	32932004	-93162	A	G	0.0955882	A	G	36	39	0.0955882	1	4.93256e-05	-0.358688	0.086082	0.0147985	0.0148911	0.0524029	0.000130525
chr9	ENSG00000086061.11	DNAJA1	33025209	2449	1.01591	124.595	150.002	8.25604e-05	rs10813938	33080421	55212	G	A	0.0909091	G	A	31	36	0.0909091	1	3.08542e-05	-0.223765	0.0522359	0.00809919	0.00945131	0.0362141	0.000122726
chr9	ENSG00000122692.7	SMU1	33076665	2349	1.02842	119.215	148.378	0.000280721	rs148471187	32102891	-973774	T	C	0.354592	T	C	112	139	0.354592	1	0.000110656	-0.249715	0.0630648	0.0281972	0.0295192	0.088128	0.000135732
chr9	ENSG00000086062.8	B4GALT1	33167354	2265	1.04355	125.282	150.216	0.00238852	rs10971259	32978806	-188548	T	C	0.395	T	C	131	158	0.395	1	0.00131613	-0.101366	0.0310235	0.244206	0.240274	0.316762	0.000138081
chr9	ENSG00000233554.1	RP11-326F20.5	33177418	2265	1.02088	126.322	151.2	0.00137928	rs616239	32614523	-562895	G	T	0.431373	G	T	140	176	0.431373	1	0.000744766	0.264738	0.0770552	0.152638	0.152767	0.250811	0.00012382
chr9	ENSG00000107262.12	BAG1	33264761	2374	1.01537	110.307	147.673	0.000402399	rs10121440	32682313	-582448	T	C	0.31592	T	C	109	127	0.31592	1	0.000160031	0.128241	0.0332024	0.040196	0.0411197	0.111691	0.000138278
chr9	ENSG00000086065.9	CHMP5	33264940	2374	1.06771	104.537	142.882	0.0085105	rs10120554	32982253	-282687	G	C	0.281095	G	C	99	113	0.281095	1	0.00432038	-0.119099	0.0411665	0.568427	0.560427	0.46553	0.000183434
chr9	ENSG00000086102.14	NFX1	33290509	2356	1.0212	107.817	146.82	2.61123e-06	rs830576	33290532	23	A	G	0.132812	A	G	48	51	0.132812	1	4.95989e-07	0.473917	0.0905919	0.00039996	0.000234582	0.00154592	0.000145278
chr9	ENSG00000165269.8	AQP7	33402643	2306	1.01489	106.309	146.787	0.00671152	rs200345855	33118502	-284141	AT	A	0.0661765	AT	A	26	27	0.0661765	1	0.00372302	0.349103	0.118666	0.508897	0.504128	0.445425	0.000143162
chr9	ENSG00000165272.10	AQP3	33447609	2361	1.0164	107.722	147.788	1.9329e-05	rs10971516	33453380	5771	T	C	0.207921	T	C	80	84	0.207921	1	5.20795e-06	-0.323494	0.0687109	0.00159984	0.00186664	0.00942748	0.000142265
chr9	ENSG00000165271.12	NOL6	33473928	2384	1.00876	107.688	148.772	0.00041331	rs2380774	33524305	50377	A	G	0.128141	A	G	48	51	0.128141	1	0.00017443	-0.256213	0.0667321	0.0405959	0.0422107	0.113786	0.000137393
chr9	ENSG00000231991.3	ANXA2P2	33624223	2389	1.03273	109.975	147.837	0.0063	rs144417656	33735763	111540	C	T	0.0538462	C	T	19	21	0.0538462	1	0.00358353	-0.353701	0.119723	0.493103	0.485284	0.438752	0.000149987
chr9	ENSG00000237984.2	PTENP1	33677497	2363	1.02778	119.827	153.316	0.0104207	rs530166375	33242874	-434623	CT	C	0.0960591	CT	C	38	39	0.0960591	1	0.00732299	-0.432827	0.159429	0.71449	0.704606	0.510064	0.000134653
chr9	ENSG00000260947.1	RP11-384P7.7	33697457	2330	1.03916	99.7674	145.195	3.41473e-05	rs10971220	32928215	-769242	G	A	0.162371	G	A	57	63	0.162371	1	8.25447e-06	0.390705	0.0849201	0.00289971	0.00267695	0.0128743	0.000170088
chr9	ENSG00000010438.12	PRSS3	33750515	2328	1.03864	90.4139	142.242	4.2234e-12	rs855443	33739700	-10815	T	G	0.166667	T	G	60	65	0.166667	1	4.96676e-14	0.857323	0.104171	9.999e-05	1.6248e-10	3.62628e-09	0.00018725
chr9	ENSG00000107341.4	UBE2R2	33817565	2338	0.986937	105.967	151.479	0.0126648	rs10116555	34407423	589858	T	C	0.107843	T	C	39	44	0.107843	1	0.00864155	-0.189553	0.0713379	0.738745	0.745498	0.522358	0.000125935
chr9	ENSG00000137073.16	UBAP2	34048947	2149	1.02797	94.3355	145.999	0.0010694	rs140229352	35037105	988158	CA	C	0.09	CA	C	33	36	0.09	1	0.000447704	0.235271	0.0656984	0.0856914	0.0889148	0.185664	0.000171176
chr9	ENSG00000198876.8	DCAF12	34127397	2146	0.992693	88.6524	144.9	0.00954745	rs4879787	34426658	299261	C	G	0.267677	C	G	91	106	0.267677	1	0.00524775	-0.117198	0.0414364	0.577278	0.576144	0.471145	0.000154746
chr9	ENSG00000165006.9	UBAP1	34179003	2137	0.962455	97.8177	149.986	0.00935452	rs10971957	34151463	-27540	C	T	0.455882	C	T	136	186	0.455882	1	0.00594227	0.144742	0.0519452	0.616	0.61803	0.485363	0.000120895
chr9	ENSG00000186638.11	KIF24	34329198	2142	1.0127	94.1973	146.393	0.00157487	rs636170	33330397	-998801	C	T	0.389163	C	T	126	158	0.389163	1	0.000707961	0.233223	0.0675935	0.137198	0.133885	0.234007	0.000159951
chr9	ENSG00000164978.13	NUDT2	34329504	2143	1.02813	88.2101	143.079	1.80697e-21	rs4879759	34207275	-122229	T	C	0.438119	T	C	132	177	0.438119	1	6.11881e-25	0.5157	0.0422477	9.999e-05	4.66047e-20	3.92236e-18	0.00018319
chr9	ENSG00000164976.8	KIAA1161	34376851	2147	1.0084	98.336	148.805	0.00100907	rs143471016	33563965	-812886	A	C	0.0525	A	C	21	21	0.0525	1	0.000475324	0.339012	0.0951155	0.0920908	0.0923464	0.18979	0.000150207
chr9	ENSG00000164972.8	C9orf24	34397830	2156	1.03553	88.3032	143.489	0.000286908	rs4553000	34223553	-174277	C	T	0.200508	C	T	74	79	0.200508	1	8.65871e-05	0.311416	0.077402	0.0181982	0.0216211	0.0699672	0.000189117
chr9	ENSG00000122735.11	DNAI1	34457412	2170	1.07424	65.9939	131.02	0.0454457	rs2297776	34372931	-84481	A	T	0.10049	A	T	40	41	0.10049	1	0.0234364	0.222644	0.0973469	0.94434	0.946611	0.574127	0.000298478
chr9	ENSG00000164970.10	FAM219A	34458568	2169	1.03029	87.6473	147.394	0.017866	rs10971566	33568789	-889779	G	T	0.258883	G	T	90	102	0.258883	1	0.0114372	0.133925	0.0523724	0.781421	0.784894	0.533583	0.000186153
chr9	ENSG00000168913.6	ENHO	34523039	2139	1.0805	70.0695	133.465	0.0159685	rs10972260	34931096	408057	T	C	0.0544041	T	C	20	21	0.0544041	1	0.00684049	-0.200206	0.0731115	0.657255	0.643998	0.492559	0.000288449
chr9	ENSG00000237159.1	CNTFR-AS1	34568013	2101	1.03434	79.3847	142.751	0.00223731	rs62555938	33978492	-589521	C	T	0.404145	C	T	130	156	0.404145	1	0.000909965	-0.241396	0.0714782	0.149895	0.151049	0.249603	0.000209253
chr9	ENSG00000122756.10	CNTFR	34590121	2035	1.00152	73.4672	144.818	0.0311034	rs72270916	33853020	-737101	A	AAATTGT	0.0625	A	AAATTGT	24	25	0.0625	1	0.0202092	0.186322	0.0794638	0.886625	0.901603	0.563739	0.000194695
chr9	ENSG00000164967.5	RPP25L	34612101	2047	1.04387	66.9947	140.684	0.033568	rs75388204	33829081	-783020	C	T	0.492268	C	T	146	191	0.492268	1	0.0201753	0.0889614	0.0379303	0.89615	0.890716	0.561233	0.000258521
chr9	ENSG00000137100.11	DCTN3	34620515	2048	1.02445	82.5587	149.149	0.0186058	rs16931624	34566727	-53788	T	C	0.0514706	T	C	20	21	0.0514706	1	0.0124861	-0.190333	0.0753709	0.785714	0.780342	0.532718	0.000192521
chr9	ENSG00000147955.12	SIGMAR1	34637806	2022	1.02792	66.7629	139.978	0.00187226	rs144417656	33735763	-902043	C	T	0.0538462	C	T	19	21	0.0538462	1	0.000654719	-0.385388	0.110969	0.111744	0.10957	0.208339	0.000241793
chr9	ENSG00000213930.7	GALT	34646633	2023	1.08237	67.0717	137.468	0.00681887	rs12551477	34421879	-224754	A	C	0.0812808	A	C	33	33	0.0812808	1	0.00277201	-0.276399	0.0910143	0.334671	0.329729	0.370387	0.000303638
chr9	ENSG00000137070.13	IL11RA	34651033	2023	1.04577	69.9781	140.88	0.00159022	rs12001113	34515328	-135705	C	T	0.0514706	C	T	20	21	0.0514706	1	0.000562174	0.276391	0.0785961	0.0909909	0.0933412	0.191036	0.000249555
chr9	ENSG00000213927.3	CCL27	34664045	2016	1.03631	70.6264	142.078	0.0295752	rs75804233	34683582	19537	G	C	0.0522388	G	C	21	21	0.0522388	1	0.0179551	0.507279	0.21225	0.873473	0.872682	0.556384	0.000237247
chr9	ENSG00000187186.10	RP11-195F19.5	34666109	2014	1.01915	67.3595	141.405	0.00554586	rs201896090	34991618	325509	CG	C	0.0592784	CG	C	22	23	0.0592784	1	0.00249529	-0.326073	0.106206	0.299163	0.303597	0.35522	0.000230359
chr9	ENSG00000230074.1	RP11-195F19.9	34678097	1993	1.05871	67.8418	139.453	0.00318651	rs7037232	34587485	-90612	T	C	0.091133	T	C	35	37	0.091133	1	0.00120396	-0.485583	0.147408	0.173544	0.172938	0.269306	0.000272092
chr9	ENSG00000172724.7	CCL19	34691274	1992	0.986697	69.4082	140.963	0.00682444	rs855436	33702339	-988935	A	G	0.205882	A	G	75	84	0.205882	1	0.00313477	-0.224627	0.0749371	0.393939	0.384791	0.397379	0.000192046
chr9	ENSG00000205108.5	FAM205A	34729464	1961	1.0011	77.409	146.524	0.00339931	rs117240750	34992204	262740	A	G	0.160804	A	G	56	64	0.160804	1	0.0017062	0.313703	0.0983862	0.229798	0.231246	0.310464	0.000184418
chr9	ENSG00000122733.11	KIAA1045	34957484	1732	0.99694	83.7738	148.87	0.00437048	rs10972199	34703461	-254023	T	C	0.4775	T	C	145	191	0.4775	1	0.00245961	-0.267751	0.0870809	0.314978	0.30857	0.357406	0.000167097
chr9	ENSG00000137094.10	DNAJB5	34989638	1695	1.04694	76.6153	141.848	0.000552287	rs10814252	35551434	561796	A	G	0.346734	A	G	116	138	0.346734	1	0.000169924	-0.259928	0.0675768	0.0308969	0.034992	0.0996116	0.000229103
chr9	ENSG00000174038.8	C9orf131	35041092	1639	1.00699	83.816	145.261	0.00718693	rs60531828	35820087	778995	C	G	0.0646766	C	G	24	26	0.0646766	1	0.00383439	-0.401968	0.137084	0.464717	0.450274	0.424247	0.000175075
chr9	ENSG00000165280.11	VCP	35073246	1591	1.02832	78.5823	143.588	0.000320256	rs507403	35052856	-20390	A	G	0.480296	A	G	149	195	0.480296	1	9.89279e-05	0.161263	0.0404285	0.0212979	0.0221229	0.0711015	0.000205803
chr9	ENSG00000221829.5	FANCG	35080013	1576	1.04523	79.5162	143.112	1.0001e-13	rs16935545	35079973	-40	TA	T	0.376847	TA	T	122	153	0.376847	1	7.38365e-16	0.624202	0.0699263	9.999e-05	2.45503e-12	7.12298e-11	0.000219118
chr9	ENSG00000165282.9	PIGO	35096591	1567	0.995229	78.8603	146.163	0.0430979	rs11422359	34263736	-832855	A	ATT	0.14467	A	ATT	53	57	0.14467	1	0.0300764	-0.173928	0.0795044	0.972789	0.969311	0.580728	0.000176073
chr9	ENSG00000165283.11	STOML2	35103154	1561	1.01272	77.0681	142.521	0.0080363	rs79934091	34800094	-303060	C	CA	0.391626	C	CA	128	159	0.391626	1	0.00399585	-0.0976305	0.0334491	0.457078	0.456869	0.42669	0.000195513
chr9	ENSG00000005238.15	FAM214B	35116338	1544	1.04017	77.1413	142.554	0.000511217	rs10972260	34931096	-185242	T	C	0.0544041	T	C	20	21	0.0544041	1	0.000161163	0.480969	0.124586	0.0319968	0.0333743	0.0962995	0.000220933
chr9	ENSG00000198722.8	UNC13B	35161999	1568	1.05636	70.4126	137.32	0.00908567	rs61689447	35777442	615443	GTT	G	0.159794	GTT	G	51	62	0.159794	1	0.00389532	-0.193754	0.0661927	0.459174	0.447156	0.423148	0.000259559
chr9	ENSG00000198853.7	RUSC2	35490124	1364	1.0416	67.1412	136.976	0.0361804	rs10758323	35786449	296325	G	A	0.359375	G	A	116	138	0.359375	1	0.0202967	-0.10744	0.0458541	0.906703	0.909454	0.565679	0.000255417
chr9	ENSG00000215187.5	FAM166B	35563896	1358	1.03584	80.7406	146.459	0.0110983	rs12685981	35107127	-456769	G	T	0.398515	G	T	127	161	0.398515	1	0.00651752	0.209604	0.0760824	0.582315	0.577824	0.471794	0.000207108
chr9	ENSG00000107140.11	TESK1	35605367	1387	1.00093	94.3882	152.627	0.0190646	rs35028801	35783931	178564	A	T	0.311881	A	T	110	126	0.311881	1	0.0138992	-0.138432	0.0556862	0.830017	0.837229	0.548016	0.000151125
chr9	ENSG00000137101.8	CD72	35646686	1425	1.00232	71.8724	145.015	0.009495	rs77060957	35438618	-208068	C	T	0.179487	C	T	63	70	0.179487	1	0.00523268	0.254957	0.0901113	0.501503	0.495138	0.44242	0.000199763
chr9	ENSG00000137078.4	SIT1	35650937	1432	0.982486	80.5597	148.296	0.00936608	rs3138083	35648950	-1987	A	G	0.102941	A	G	40	42	0.102941	1	0.00567172	0.369055	0.131701	0.526842	0.539762	0.458408	0.000162121
chr9	ENSG00000269900.2	RMRP	35658015	1441	1.03196	77.3534	145.523	0.00114416	rs79706990	36220845	562830	C	T	0.108247	C	T	38	42	0.108247	1	0.000473342	0.42852	0.120189	0.0736926	0.0773135	0.170651	0.000212492
chr9	ENSG00000159884.7	CCDC107	35658301	1441	1.02136	75.2835	144.555	0.00490446	rs12685363	35691752	33451	T	C	0.05	T	C	17	20	0.05	1	0.00241707	-0.221261	0.0718325	0.298272	0.29953	0.352612	0.000208195
chr9	ENSG00000137135.13	ARHGEF39	35675757	1469	1.05224	75.1009	143.801	0.00410907	rs505297	35090782	-584975	A	C	0.3	A	C	100	117	0.3	1	0.00191886	-0.273044	0.0866177	0.243256	0.243593	0.318585	0.000239117
chr9	ENSG00000107159.8	CA9	35675864	1469	1.02834	73.9957	144.178	0.000460182	rs79649617	35729667	53803	T	TTGGGGAGGTAGAAA	0.0609137	T	TTGGGGAGGTAGAAA	21	24	0.0609137	1	0.000155464	-0.312355	0.0807098	0.0284972	0.0300562	0.0892719	0.000218576
chr9	ENSG00000198467.9	TPM2	35691017	1473	1.02036	76.1774	146.557	7.9048e-06	rs149115565	35683240	-7777	TG	T	0.251232	TG	T	88	102	0.251232	1	1.71444e-06	-0.159243	0.0321057	0.00049995	0.000513194	0.0030868	0.000204822
chr9	ENSG00000137076.14	TLN1	35732331	1436	1.07043	76.5522	145.786	0.018984	rs79422580	36146915	414584	A	G	0.108247	A	G	38	42	0.108247	1	0.0117755	-0.122411	0.0480683	0.746458	0.746351	0.522657	0.000253307
chr9	ENSG00000107175.6	CREB3	35732393	1436	1.01442	76.7478	147.345	0.000125011	rs550874646	35878220	145827	A	AT	0.164141	A	AT	57	65	0.164141	1	4.18543e-05	0.162401	0.0385933	0.00829917	0.00887594	0.0344454	0.000197867
chr9	ENSG00000107185.8	RGP1	35749226	1411	0.970166	81.7581	148.362	0.0138227	rs16933516	36746022	996796	T	C	0.105392	T	C	42	43	0.105392	1	0.0087872	0.17696	0.0667462	0.684679	0.691436	0.507289	0.000150349
chr9	ENSG00000070610.10	GBA2	35749983	1410	1.02285	77.64	146.885	0.00413136	rs10758321	35767753	17770	A	G	0.431373	A	G	139	176	0.431373	1	0.00215625	-0.141074	0.0452737	0.265166	0.264771	0.332252	0.000203242
chr9	ENSG00000159899.10	NPR2	35792151	1359	1.02053	78.3632	147.23	0.000291466	rs141792834	35812098	19947	C	CACCGCG	0.0954774	C	CACCGCG	38	38	0.0954774	1	0.000108529	-0.276323	0.0696955	0.0217978	0.0207156	0.0676226	0.000199264
chr9	ENSG00000137098.9	SPAG8	35812269	1353	0.979939	78.2789	148.313	0.0039225	rs7022784	36147128	334859	T	C	0.46134	T	C	135	179	0.46134	1	0.00213768	-0.221384	0.0709852	0.280707	0.273844	0.337756	0.000164786
chr9	ENSG00000137133.6	HINT2	35815351	1352	1.06797	72.8515	141.488	0.0106896	rs13283041	36641358	826007	T	G	0.118227	T	G	47	48	0.118227	1	0.00539647	0.188483	0.0668619	0.525735	0.511396	0.447945	0.000263454
chr9	ENSG00000137103.12	TMEM8B	35816141	1351	1.05047	78.3604	144.293	0.0205968	rs10972989	36601501	785360	T	C	0.0782828	T	C	30	31	0.0782828	1	0.0124589	-0.182289	0.0721627	0.78881	0.789478	0.535215	0.00022744
chr9	ENSG00000236083.1	OR13E1P	35859980	1296	1.04319	92.2391	152.07	0.00620988	rs118072291	35861580	1600	A	G	0.0547264	A	G	20	22	0.0547264	1	0.00401858	-0.436227	0.149551	0.421119	0.416222	0.410755	0.000187236
chr9	ENSG00000196196.2	HRCT1	35906189	1352	1.00975	90.3394	150.987	0.00177124	rs9407054	36631312	725123	T	C	0.20297	T	C	75	82	0.20297	1	0.000973396	0.245123	0.0730109	0.146947	0.144718	0.24367	0.000164526
chr9	ENSG00000235387.1	LINC00961	35909480	1353	1.02926	84.5961	145.704	0.00606097	rs4880016	36825348	915868	C	T	0.126866	C	T	46	51	0.126866	1	0.00320205	0.290671	0.0971913	0.40024	0.387949	0.398804	0.000191982
chr9	ENSG00000213866.3	YBX1P10	35972315	1365	1.03766	83.7842	143.538	0.00711359	rs10972305	35080513	-891802	T	C	0.0721393	T	C	27	29	0.0721393	1	0.00358505	-0.357597	0.121048	0.438458	0.431971	0.416928	0.000201194
chr9	ENSG00000228307.1	OR2S1P	36013181	1373	1.04919	93.0972	146.295	5.57247e-06	rs13288768	35959323	-53858	T	G	0.339901	T	G	115	138	0.339901	1	1.12533e-06	-0.44571	0.0882041	0.00049995	0.000349983	0.00220243	0.000190398
chr9	ENSG00000122707.7	RECK	36036430	1354	1.01416	89.778	145.884	0.00513607	rs117550921	36101839	65409	G	A	0.0671642	G	A	27	27	0.0671642	1	0.00266737	0.193305	0.0633974	0.358268	0.363352	0.387144	0.000168952
chr9	ENSG00000122694.11	GLIPR2	36136732	1410	1.03564	105.728	152.184	0.00340987	rs56960903	35254921	-881811	A	AT	0.471795	A	AT	145	184	0.471795	1	0.00209085	-0.106729	0.0341462	0.290482	0.286937	0.345039	0.000158033
chr9	ENSG00000185972.4	CCIN	36169389	1403	1.01564	89.4041	147.328	0.0208342	rs7848675	36824086	654697	C	A	0.137255	C	A	49	56	0.137255	1	0.0135758	0.230395	0.0923573	0.85119	0.843992	0.549153	0.000170813
chr9	ENSG00000122705.12	CLTA	36190853	1419	1.0111	100.328	154.514	0.00771582	rs61523758	36161689	-29164	T	C	0.147959	T	C	56	58	0.147959	1	0.00546183	0.110504	0.039256	0.527397	0.535045	0.456749	0.000149075
chr9	ENSG00000159921.10	GNE	36277053	1429	1.04476	93.4707	147.574	0.0101824	rs60066502	36157105	-119948	T	C	0.161765	T	C	64	66	0.161765	1	0.00610286	-0.227406	0.0818779	0.608881	0.596239	0.477778	0.000186036
chr9	ENSG00000137075.13	RNF38	36487545	1503	1.00466	107.039	152.841	0.0110782	rs35086155	35641074	-846471	T	C	0.19797	T	C	73	78	0.19797	1	0.00773071	0.103708	0.0384667	0.690821	0.694708	0.508055	0.000135615
chr9	ENSG00000165304.3	MELK	36572859	1653	0.965262	108.445	156.384	0.00520851	rs11790098	36998031	425172	T	C	0.31407	T	C	106	125	0.31407	1	0.00377874	-0.151933	0.0517298	0.453146	0.449613	0.424046	0.0001106
chr9	ENSG00000260100.1	RP11-220I1.5	37079773	2054	0.989438	110.033	152.808	0.00989444	rs55978314	38027943	948170	T	A	0.291878	T	A	95	115	0.291878	1	0.0068287	0.25235	0.0921337	0.681416	0.669495	0.500648	0.000122751
chr9	ENSG00000233137.2	RP11-220I1.1	37079893	2054	1.08373	101.209	141.192	0.0141393	rs10814645	38027524	947631	T	G	0.137255	T	G	52	56	0.137255	1	0.00742226	-0.119956	0.0442611	0.743685	0.735355	0.519211	0.000202391
chr9	ENSG00000147905.13	ZCCHC7	37120536	2097	1.01194	103.035	146.869	0.00767872	rs7027014	37943571	823035	C	T	0.118227	C	T	44	48	0.118227	1	0.00434688	0.300325	0.10388	0.54196	0.542484	0.459725	0.000145722
chr9	ENSG00000137106.13	GRHPR	37422663	2163	1.01328	122.287	150.445	1.43657e-05	rs10973332	37422675	12	A	C	0.445545	A	C	140	180	0.445545	1	4.53762e-06	-0.181163	0.0382219	0.00169983	0.00160438	0.00828123	0.000123543
chr9	ENSG00000168795.4	ZBTB5	37465396	2285	1.05482	108.511	143.768	0.0197846	rs7020413	37002115	-463281	G	A	0.166667	G	A	64	68	0.166667	1	0.0117425	0.197195	0.0774032	0.876532	0.874883	0.556828	0.000167356
chr9	ENSG00000137054.11	POLR1E	37485932	2281	0.996046	128.634	151.627	0.00384285	rs10973365	37490083	4151	A	C	0.211823	A	C	79	86	0.211823	1	0.00233961	-0.228985	0.0740937	0.388587	0.392528	0.401035	0.000108365
chr9	ENSG00000234160.1	RP11-613M10.6	37509147	2296	1.06663	122.118	147.377	0.00445688	rs76996422	37274504	-234643	C	T	0.0685279	C	T	27	27	0.0685279	1	0.00238975	0.70017	0.227047	0.396436	0.388583	0.399114	0.000156328
chr9	ENSG00000147912.8	FBXO10	37576346	2256	1.03819	113.701	144.424	0.00286539	rs6476690	38372888	796542	A	C	0.252451	A	C	92	103	0.252451	1	0.00129639	-0.27025	0.0825963	0.265658	0.26156	0.329913	0.000148615
chr9	ENSG00000175768.8	TOMM5	37592639	2261	1.0201	110.746	143.702	0.0150674	rs13292007	36977212	-615427	C	T	0.0588235	C	T	24	24	0.0588235	1	0.00856633	-0.200927	0.0755311	0.816476	0.808234	0.540184	0.000140733
chr9	ENSG00000165275.5	TRMT10B	37753804	2315	1.01922	141.909	150.281	0.00179018	rs2381872	38432833	679029	G	C	0.320197	G	C	107	130	0.320197	1	0.000958084	-0.234984	0.0698937	0.215408	0.216637	0.301309	0.000109393
chr9	ENSG00000122741.11	DCAF10	37800499	2344	1.00299	167.734	155.876	0.00445409	rs10973913	38569288	768789	C	T	0.392308	C	T	122	153	0.392308	1	0.00314753	0.101211	0.0337794	0.537883	0.52563	0.452983	8.58714e-05
chr9	ENSG00000107371.8	EXOSC3	37801434	2344	1.01264	159.187	151.266	0.0247533	rs12555827	38644529	843095	A	G	0.176471	A	G	66	72	0.176471	1	0.0179544	0.272386	0.113968	0.975634	0.980992	0.583559	9.46287e-05
chr9	ENSG00000226055.2	PAICSP1	37878113	2319	1.01048	147.576	152.923	0.0113098	rs4878157	37517036	-361077	G	A	0.401015	G	A	128	158	0.401015	1	0.00792379	0.252057	0.0937897	0.799521	0.810414	0.540696	0.000101061
chr9	ENSG00000213839.4	RP11-3J10.4	37885680	2293	1.03996	129.805	147.328	1.91617e-07	rs10973514	37739330	-146350	T	C	0.118227	T	C	41	48	0.118227	1	2.67053e-08	0.625759	0.107201	9.999e-05	1.60043e-05	0.000140152	0.000131196
chr9	ENSG00000122696.8	SLC25A51	37904350	2268	1.02848	133.744	148.198	5.69032e-14	rs7033893	37871448	-32902	T	A	0.194444	T	A	68	77	0.194444	1	1.21519e-15	0.733784	0.082959	9.999e-05	3.62625e-12	1.01216e-10	0.000121022
chr9	ENSG00000107338.8	SHB	38069210	2194	1.03213	114.84	146.787	2.25949e-05	rs3763638	38037852	-31358	T	G	0.288557	T	G	94	116	0.288557	1	5.77643e-06	0.253983	0.0542226	0.0019998	0.00211089	0.0105402	0.000143252
chr9	ENSG00000137124.6	ALDH1B1	38392661	1755	1.07174	106.647	145.983	0.024935	rs13294686	38673236	280575	G	A	0.303922	G	A	109	124	0.303922	1	0.0161234	0.158916	0.0653797	0.914155	0.923064	0.56893	0.000182848
chr9	ENSG00000106714.13	CNTNAP3	39288312	600	1.0151	64.5645	151.905	0.00159759	rs137985074	39041758	-246554	A	G	0.0586735	A	G	23	23	0.0586735	1	0.000900606	0.512316	0.151562	0.0935906	0.0941377	0.191972	0.00023593
chr9	ENSG00000198416.8	CTD-2173L22.4	39464526	344	1.0477	41.9149	147.919	0.0626558	rs76565669	38654531	-809995	A	AG	0.317259	A	AG	100	125	0.317259	1	0.0472144	-0.166822	0.0834501	0.924284	0.927681	0.56969	0.000420003
chr9	ENSG00000227921.1	AL353791.1	40028620	39	0.965989	4.15309	164.948	0.259203	rs149588252	39114278	-914342	G	T	0.172414	G	T	68	70	0.172414	1	0.254829	0.117477	0.102816	0.706422	0.723793	0.516094	0.00290546
chr9	ENSG00000185020.5	RP11-111G23.1	40293025	17	1.03283	1.08758	167.18	0.457896	rs200445288	40602686	309661	T	C	0.0566502	T	C	23	23	0.0566502	1	0.456791	-0.105786	0.14183	0.460866	0.474542	0.434213	0.0148717
chr9	ENSG00000215142.4	RP11-292B8.1	40633282	17	1.01582	1.09747	180.764	0.603146	rs200445288	40602686	-30596	T	C	0.0566502	T	C	23	23	0.0566502	1	0.616274	0.0866758	0.172636	0.625234	0.632655	0.489329	0.0137482
chr9	ENSG00000196409.7	ZNF658	40836415	17	1.05148	1.12545	161.29	0.89569	rs28446596	40635221	-201194	T	C	0.0566502	T	C	23	23	0.0566502	1	0.893548	0.0220285	0.164369	0.922581	0.917317	0.567904	0.0154841
chr9	ENSG00000154529.10	CNTNAP3B	43684902	132	0.962002	1.61985	193.594	0.182156	rs28663308	44214681	529779	A	C	0.0689655	A	C	27	28	0.0689655	1	0.21402	-0.23236	0.186289	0.288058	0.293114	0.34869	0.00733357
chr9	ENSG00000236816.2	ANKRD20A7P	44118444	148	0.940862	3.16921	181.076	0.0335606	rs28663308	44214681	96237	A	C	0.0689655	A	C	27	28	0.0689655	1	0.0406661	-0.331489	0.160695	0.121436	0.119032	0.218508	0.00336133
chr9	ENSG00000237357.1	RP11-475I24.3	44402428	148	0.96345	3.1271	172.676	0.0118316	rs147176333	44075217	-327211	C	T	0.0686275	C	T	27	28	0.0686275	1	0.0130386	-0.442975	0.176523	0.0450955	0.0416239	0.112589	0.00381412
chr9	ENSG00000182368.4	FAM27A	45727107	15	0.916418	1.89095	200.517	0.495137	esv3620494;esv3620495	44779267	-947840	<CN0>	T	0.137255	<CN0>	T	54	56	0.137255	1	0.532461	-0.0716008	0.114461	0.725362	0.749347	0.523299	0.0049896
chr9	ENSG00000204807.1	FAM27E2	45733570	15	0.943349	2.00204	190.92	0.3059	rs141225556	44855447	-878123	A	G	0.117347	A	G	46	46	0.117347	1	0.336919	-0.149525	0.155266	0.514124	0.541685	0.459461	0.0054082
chr9	ENSG00000237792.3	RP11-203I2.1	65585692	106	0.988223	8.38558	153.037	0.00551633	rs141482512	66338242	752550	A	G	0.0980392	A	G	37	40	0.0980392	1	0.00363572	-0.428272	0.145196	0.0487951	0.0472032	0.122771	0.00160115
chr9	ENSG00000238113.2	RP11-262H14.1	66457285	108	0.969378	10.3705	161.815	0.133831	rs114540362	66243266	-214019	G	A	0.481865	G	A	141	186	0.481865	1	0.126603	-0.133423	0.0869065	0.775969	0.783945	0.533234	0.00118155
chr9	ENSG00000238245.2	MYO5BP2	66513032	108	0.969315	9.67513	152.955	0.123385	rs62562190	66336508	-176524	A	C	0.0788177	A	C	32	32	0.0788177	1	0.106321	0.259909	0.160075	0.718077	0.731105	0.518068	0.00126615
chr9	ENSG00000227582.2	RP11-262H14.7	66520781	108	1.04649	10.6825	152.89	0.0522287	rs62562190	66336508	-184273	A	C	0.0788177	A	C	32	32	0.0788177	1	0.0418298	0.314133	0.153169	0.415008	0.414389	0.409938	0.00163578
chr9	ENSG00000234665.4	RP11-262H14.3	66553673	108	0.988123	10.1766	156.959	0.00441539	rs62562190	66336508	-217165	A	C	0.0788177	A	C	32	32	0.0788177	1	0.0032234	0.49396	0.165283	0.0465953	0.0458947	0.12048	0.00131875
chr9	ENSG00000170161.6	RP11-262H14.4	66553912	108	0.991875	10.5458	158.271	0.366424	rs62564903	66281994	-271918	A	G	0.0612245	A	G	24	24	0.0612245	1	0.352048	-0.207842	0.222717	0.993056	0.992014	0.586257	0.00129548
chr9	ENSG00000227318.4	RP11-282E4.1	66664325	98	0.977755	9.05232	160.863	0.0201572	rs141482512	66338242	-326083	A	G	0.0980392	A	G	37	40	0.0980392	1	0.0175706	0.330891	0.137973	0.179874	0.176413	0.27218	0.00141043
chr9	ENSG00000198312.4	BMS1P9	66960613	100	1.02913	9.31975	147.459	0.176855	rs141482512	66338242	-622371	A	G	0.0980392	A	G	37	40	0.0980392	1	0.14936	-0.24537	0.169404	0.832086	0.829956	0.546051	0.00173791
chr9	ENSG00000186466.4	AQP7P1	67289492	222	0.992024	11.9273	153.316	0.0268319	rs28498117	67691010	401518	T	C	0.0544554	T	C	22	22	0.0544554	1	0.0204559	0.41859	0.17888	0.282449	0.280587	0.341692	0.00114628
chr9	ENSG00000237238.2	BMS1P10	67334983	245	0.967895	13.2952	165.933	0.0203487	rs11262861	68251362	916379	T	C	0.0812808	T	C	33	33	0.0812808	1	0.0195798	-0.377337	0.160098	0.251634	0.252969	0.324988	0.000914709
chr9	ENSG00000232833.4	FAM27E3	67786275	420	0.96671	13.1602	159.305	0.00944733	rs78099803	68457751	671476	T	C	0.0678392	T	C	27	27	0.0678392	1	0.00768659	-0.481174	0.178341	0.129045	0.127582	0.227058	0.000918671
chr9	ENSG00000232815.1	LINC00537	68414196	487	0.951519	15.0009	162.225	0.149372	rs71499740	68425564	11368	G	A	0.0746269	G	A	30	30	0.0746269	1	0.142303	-0.244217	0.165662	0.908348	0.918806	0.568339	0.000746289
chr9	ENSG00000215548.2	RP11-764K9.4	68455375	487	0.969676	14.1463	154.793	0.126545	rs28498117	67691010	-764365	T	C	0.0544554	T	C	22	22	0.0544554	1	0.111404	0.369259	0.230739	0.859966	0.859311	0.553184	0.000867267
chr9	ENSG00000204794.6	PGM5P1	68809906	526	1.01274	13.8854	149.28	0.0250357	rs138782842	69165433	355527	G	A	0.189055	G	A	66	76	0.189055	1	0.0174236	0.23114	0.0962519	0.291497	0.291033	0.347263	0.00108437
chr9	ENSG00000204790.8	CBWD6	69269662	384	0.971913	13.0103	153.448	0.00536706	rs202149168	69046381	-223281	G	T	0.174242	G	T	60	69	0.174242	1	0.00357318	0.291911	0.098777	0.0767923	0.0736785	0.165342	0.000953518
chr9	ENSG00000172014.11	ANKRD20A4	69381812	246	0.978011	11.5704	158.205	2.93786e-05	rs187899571	69499917	118105	T	C	0.175743	T	C	60	71	0.175743	1	1.66219e-05	-0.432858	0.0976112	0.00029997	0.000408465	0.00252011	0.00110474
chr9	ENSG00000181997.8	AQP7P2	69650004	110	0.931892	6.1364	170.773	0.0673375	rs71249195	68673153	-976851	A	C	0.0920398	A	C	37	37	0.0920398	1	0.0696071	-0.277357	0.151883	0.378021	0.380367	0.394993	0.00165075
chr9	ENSG00000225883.2	BMS1P11	69721729	109	0.901847	5.42408	179.009	0.0588932	rs202173052	69167830	-553899	A	G	0.171717	A	G	60	68	0.171717	1	0.0672774	0.233693	0.126887	0.323634	0.325717	0.367497	0.00158686
chr9	ENSG00000197550.3	RP11-460N11.2	69830288	108	0.913816	4.43041	176.777	0.00372427	rs12555473	69513086	-317202	C	T	0.17402	C	T	62	71	0.17402	1	0.00469155	0.254151	0.0886841	0.0271973	0.02396	0.0755621	0.00207908
chr9	ENSG00000204778.4	RP11-15J10.1	70216621	171	0.985645	13.6855	155.892	0.0173428	rs192784913	71055895	839274	C	T	0.0510204	C	T	20	20	0.0510204	1	0.0134994	-0.576933	0.231079	0.221411	0.218737	0.302774	0.00096908
chr9	ENSG00000147996.12	CBWD5	70497240	494	0.976086	28.0293	147.886	0.0958559	rs10119614	71350150	852910	T	C	0.278894	T	C	95	111	0.278894	1	0.0758512	-0.19453	0.1089	0.94702	0.943239	0.573246	0.00045165
chr9	ENSG00000269337.1	AL591479.1	70646589	642	1.01248	31.1253	141.783	0.0263071	rs2860101	71103406	456817	T	G	0.07	T	G	28	28	0.07	1	0.0155629	-0.409059	0.167379	0.549698	0.558136	0.464757	0.000483441
chr9	ENSG00000196873.11	CBWD3	70856397	1016	1.03327	37.6829	140.241	0.00188187	rs36011409	71126330	269933	A	C	0.390306	A	C	119	153	0.390306	1	0.000666474	-0.271855	0.0783938	0.0582942	0.0618402	0.147897	0.000438587
chr9	ENSG00000154330.8	PGM5	70954179	1046	0.998107	40.0271	143.932	0.0166219	rs10869327	71425846	471667	G	A	0.184729	G	A	68	75	0.184729	1	0.00965037	-0.130498	0.0498447	0.501001	0.489674	0.44047	0.000351629
chr9	ENSG00000107242.13	PIP5K1B	71320575	1311	1.0429	57.487	144.851	0.037272	rs113267327	71733254	412679	A	AGTTTTTGTTTTTG	0.137931	A	AGTTTTTGTTTTTG	54	56	0.137931	1	0.0248603	0.205387	0.0907233	0.875	0.879135	0.557756	0.000299985
chr9	ENSG00000187866.6	FAM122A	71394964	1313	1.02782	53.9553	142.455	0.00143021	rs58384767	71394723	-241	C	A	0.287179	C	A	94	112	0.287179	1	0.000533206	0.187172	0.0529983	0.0652935	0.0683597	0.157839	0.000299031
chr9	ENSG00000165060.7	FXN	71650175	1639	0.953367	77.6615	151.036	0.0160583	rs143281310	71839687	189512	A	C	0.0514706	A	C	20	21	0.0514706	1	0.0110973	0.41557	0.161822	0.725888	0.732826	0.518765	0.000145386
chr9	ENSG00000119139.12	TJP2	71736224	1768	1.02275	74.3755	144.884	0.000992545	rs34965002	71714563	-21661	G	A	0.417949	G	A	128	163	0.417949	1	0.000390498	-0.228565	0.0631499	0.0661934	0.066427	0.1548	0.000212065
chr9	ENSG00000135063.13	FAM189A2	71939488	1812	1.05534	73.4932	141.57	0.00525668	rs3829094	71995487	55999	G	A	0.318878	G	A	104	125	0.318878	1	0.00235723	-0.195323	0.0632498	0.30015	0.295907	0.350161	0.000247606
chr9	ENSG00000107282.5	APBA1	72287222	1925	0.993266	81.902	146.475	0.0528474	rs79695677	71510050	-777172	C	A	0.0773196	C	A	29	30	0.0773196	1	0.0380787	-0.198138	0.0947805	0.990109	0.98846	0.585412	0.000167959
chr9	ENSG00000261447.1	RP11-109D9.4	72287665	1927	1.02557	84.5019	146.098	0.00268515	rs2777872	72021360	-266305	A	G	0.286458	A	G	99	110	0.286458	1	0.00128408	-0.339059	0.103535	0.195737	0.193288	0.284417	0.000189045
chr9	ENSG00000188647.8	PTAR1	72374875	2002	1.01056	71.1746	139.223	0.048442	rs11138342	71985151	-389724	G	A	0.0833333	G	A	30	33	0.0833333	1	0.0301195	-0.0840121	0.0384131	0.969022	0.970183	0.580922	0.000209603
chr9	ENSG00000204711.4	C9orf135	72435709	2055	1.00615	76.5034	141.077	0.00833423	rs11138342	71985151	-450558	G	A	0.0833333	G	A	30	33	0.0833333	1	0.00397947	-0.413663	0.141659	0.472393	0.469864	0.431914	0.000191059
chr9	ENSG00000165072.9	MAMDC2	72658497	1937	1.03419	85.458	146.262	0.000424263	rs1493054	72526594	-131903	A	G	0.34264	A	G	115	135	0.34264	1	0.000157973	0.175034	0.0452771	0.0292971	0.0313248	0.09222	0.000194257
chr9	ENSG00000204706.10	MAMDC2-AS1	72790804	2009	1.07038	76.3971	138.682	0.0153168	rs35343065	72557465	-233339	AT	A	0.426768	AT	A	133	169	0.426768	1	0.00759271	-0.232015	0.0858578	0.671362	0.664996	0.499142	0.000253768
chr9	ENSG00000236801.1	RPL24P8	72832111	2040	1.03943	72.7698	140.273	0.0232311	rs117118163	72850863	18752	T	C	0.0631313	T	C	24	25	0.0631313	1	0.0129719	0.378778	0.150828	0.80791	0.808361	0.540184	0.000233442
chr9	ENSG00000268364.1	SMC5-AS1	72873782	2146	0.997345	82.1046	146.327	0.00192277	rs3015223	72727827	-145955	A	T	0.146907	A	T	52	57	0.146907	1	0.000886021	-0.477531	0.141072	0.149269	0.147063	0.245696	0.000170821
chr9	ENSG00000198887.7	SMC5	72873937	2147	1.04594	77.2337	141.488	1.09341e-06	rs3015223	72727827	-146110	A	T	0.146907	A	T	52	57	0.146907	1	1.08096e-07	-0.212736	0.0383133	9.999e-05	5.38061e-05	0.000415735	0.000226287
chr9	ENSG00000119138.3	KLF9	73029540	2233	1.05705	64.1788	134.351	0.00908426	rs11142451	73075559	46019	C	T	0.41206	C	T	125	164	0.41206	1	0.00351811	0.144548	0.0488289	0.424512	0.415922	0.410716	0.000285592
chr9	ENSG00000135048.9	TMEM2	74431606	1465	1.04983	72.807	145.261	3.27573e-05	rs25689	74360096	-71510	T	C	0.203046	T	C	71	80	0.203046	1	7.9065e-06	-0.235145	0.0509972	0.00169983	0.00172564	0.00879594	0.000244107
chr9	ENSG00000107362.9	ABHD17B	74525847	1413	1.02801	65.1099	143.85	0.00973733	rs75786620	73607559	-918288	G	A	0.0693069	G	A	27	28	0.0693069	1	0.00520136	0.320124	0.113063	0.458124	0.457664	0.426964	0.000248029
chr9	ENSG00000155621.10	C9orf85	74526426	1414	1.07444	70.616	145.015	0.0379572	rs10869011	73910917	-615509	T	C	0.0980392	T	C	37	40	0.0980392	1	0.0254656	-0.269763	0.119663	0.928571	0.925682	0.56942	0.000279185
chr9	ENSG00000225434.2	RP11-63P12.6	74920346	870	1.02219	62.824	143.128	0.0275217	rs13294161	74354042	-566304	T	C	0.189394	T	C	67	75	0.189394	1	0.0169178	-0.251141	0.104098	0.821839	0.820902	0.543466	0.000250411
chr9	ENSG00000107372.8	ZFAND5	74980163	871	0.997569	65.9928	149.28	0.00579214	rs11420197	75703159	722996	TA	T	0.06	TA	T	24	24	0.06	1	0.00341408	0.217957	0.0733855	0.317677	0.319568	0.364017	0.000212748
chr9	ENSG00000165092.8	ALDH1A1	75695358	847	1.02557	39.0471	143.784	0.0446131	rs10781138	75944865	249507	C	T	0.373762	C	T	128	151	0.373762	1	0.0299037	0.0897396	0.0409773	0.823868	0.825097	0.544725	0.000408995
chr9	ENSG00000135046.9	ANXA1	75766673	839	1.01521	43.0772	147.738	0.000231657	rs72738993	76225886	459213	C	G	0.138191	C	G	50	55	0.138191	1	8.60539e-05	0.196227	0.0487527	0.00789921	0.00919972	0.035502	0.000353751
chr9	ENSG00000198963.6	RORB	77112281	1373	1.0313	83.059	151.774	0.0102894	rs111413088	77714655	602374	A	G	0.0621891	A	G	24	25	0.0621891	1	0.00693284	-0.379988	0.138999	0.571347	0.562179	0.46607	0.000197319
chr9	ENSG00000135045.6	C9orf40	77567802	1457	1.01348	104.144	151.791	0.00221906	rs76925448	77922669	354867	G	A	0.0742574	G	A	30	30	0.0742574	1	0.00128665	-0.52421	0.160102	0.201652	0.2012	0.29076	0.000145196
chr9	ENSG00000156017.8	C9orf41	77643339	1470	1.00979	112.918	154.088	0.000139229	rs11144166	77561136	-82203	C	A	0.107843	C	A	42	44	0.107843	1	6.94016e-05	-0.340264	0.0833941	0.0133987	0.0149161	0.0524574	0.000131656
chr9	ENSG00000106733.16	NMRK1	77703133	1472	1.00599	124.983	155.679	4.40146e-24	rs3824348	77738551	35418	T	A	0.442786	T	A	136	178	0.442786	1	7.26252e-26	-0.588263	0.0469345	9.999e-05	4.09322e-22	4.65245e-20	0.000116868
chr9	ENSG00000134996.11	OSTF1	77703459	1472	1.04537	114.703	150.675	0.00211942	rs2181116	77710557	7098	G	A	0.123762	G	A	47	50	0.123762	1	0.00117293	-0.226023	0.0684512	0.195051	0.198112	0.288366	0.000152011
chr9	ENSG00000099139.9	PCSK5	78505560	1739	1.01546	162.368	152.529	0.000192452	rs978069	78817490	311930	C	G	0.106061	C	G	38	42	0.106061	1	9.08371e-05	-0.324239	0.080838	0.0258974	0.0289682	0.0868834	9.39841e-05
chr9	ENSG00000135002.7	RFK	79009433	1924	1.05005	162.008	149.789	6.30963e-05	rs35242716	79051654	42221	A	G	0.226368	A	G	82	91	0.226368	1	2.25603e-05	0.239004	0.0548108	0.0069993	0.00791045	0.0313159	0.000109835
chr9	ENSG00000234618.1	RPSAP9	79013615	1927	1.05111	151.187	148.739	0.006608	rs58791374	78628011	-385604	C	T	0.14359	C	T	51	56	0.14359	1	0.00388892	-0.320027	0.109312	0.628374	0.61106	0.482744	0.000118232
chr9	ENSG00000187210.8	GCNT1	79034752	1906	1.05772	169.709	150.855	0.00564066	rs2643322	78885928	-148824	A	G	0.428922	A	G	136	175	0.428922	1	0.00348329	-0.136089	0.0459215	0.596188	0.591863	0.476609	0.00010835
chr9	ENSG00000106772.13	PRUNE2	79521003	1656	1.04025	129.105	146.426	0.00849788	rs57842870	78758480	-762523	TGAAAG	T	0.348259	TGAAAG	T	117	140	0.348259	1	0.00481065	-0.137442	0.0480992	0.650422	0.651303	0.494953	0.000132075
chr9	ENSG00000197969.7	VPS13A	79792269	1503	1.03908	119.061	151.249	0.000451216	rs113626431	79919955	127686	T	C	0.0925	T	C	35	37	0.0925	1	0.000217365	0.232123	0.0614036	0.0461954	0.045864	0.12048	0.000142482
chr9	ENSG00000156049.6	GNA14	80263223	1460	0.982427	109.166	158.058	0.00202807	rs4745672	80498228	235005	T	C	0.188144	T	C	68	73	0.188144	1	0.00146278	-0.289333	0.089426	0.208933	0.205806	0.294123	0.000119603
chr9	ENSG00000156052.6	GNAQ	80646374	1620	1.03363	102.006	150.33	0.00093648	rs757064	81300860	654486	G	A	0.4	G	A	126	160	0.4	1	0.00046768	0.112071	0.031403	0.0810919	0.082954	0.17797	0.000162348
chr9	ENSG00000148019.8	CEP78	80850978	1594	1.03072	121.619	151.331	0.0024109	rs62571499	80060264	-790714	A	G	0.1133	A	G	42	46	0.1133	1	0.00138589	-0.299861	0.0922138	0.244564	0.241245	0.317397	0.000134423
chr9	ENSG00000135069.9	PSAT1	80912059	1514	1.01233	134.681	155.794	0.0243393	rs11137662	81028975	116916	C	G	0.248744	C	G	88	99	0.248744	1	0.0193587	-0.18057	0.0764714	0.964355	0.962894	0.578884	0.000111686
chr9	ENSG00000106829.14	TLE4	82186688	1622	1.03819	157.296	158.107	0.0117708	rs12379226	81739552	-447136	C	A	0.137255	C	A	52	56	0.137255	1	0.00940984	0.205797	0.078338	0.832779	0.83527	0.547456	0.000107433
chr9	ENSG00000196781.9	TLE1	84304220	1300	1.02698	115.203	152.841	0.0174018	rs73648465	85229222	925002	A	G	0.0695876	A	G	26	27	0.0695876	1	0.0126447	-0.325919	0.129298	0.86817	0.861782	0.553854	0.000139555
chr9	ENSG00000172159.11	FRMD3	86153461	2411	1.01075	123.03	148.936	0.00105075	rs79612101	85595343	-558118	G	C	0.0808081	G	C	30	32	0.0808081	1	0.000500248	0.30065	0.0846957	0.116707	0.118108	0.217427	0.000121374
chr9	ENSG00000148057.11	IDNK	86237964	2618	1.02435	112.679	143.883	0.019385	rs527917089;rs532996209	86482290	244326	GATCTATCT	GATCT	0.106061	GATCTATCT	GATCT	42	42	0.106061	1	0.0115031	-0.263085	0.102965	0.881162	0.885244	0.55936	0.000141003
chr9	ENSG00000135018.9	UBQLN1	86323118	2699	1.05069	135.392	147.87	0.00164799	rs146228636	87184703	861585	C	CAG	0.275862	C	CAG	99	112	0.275862	1	0.000792648	0.119379	0.0349308	0.188477	0.180929	0.275714	0.000131784
chr9	ENSG00000254473.1	RP11-522I20.3	86323233	2699	1.04084	131.347	148.017	3.52928e-06	rs2811921	86265425	-57808	T	C	0.214286	T	C	78	84	0.214286	1	7.75486e-07	-0.526071	0.102455	0.00039996	0.000332808	0.00210758	0.000130157
chr9	ENSG00000165113.8	GKAP1	86444431	2668	1.02647	130.855	148.23	0.00806656	rs34908655	87045309	600878	A	T	0.0696517	A	T	28	28	0.0696517	1	0.0047879	-0.458387	0.160329	0.645806	0.642444	0.49219	0.000122584
chr9	ENSG00000165115.10	KIF27	86536342	2649	1.07421	121.201	142.767	0.00754822	rs4877258	86185455	-350887	C	T	0.22549	C	T	83	92	0.22549	1	0.00374487	-0.174117	0.0592239	0.57331	0.567882	0.468159	0.000162554
chr9	ENSG00000165118.10	C9orf64	86571901	2670	1.02312	119.126	143.948	4.33487e-05	rs10081680	87416507	844606	A	G	0.108374	A	G	43	44	0.108374	1	9.94532e-06	-0.372652	0.0817761	0.00289971	0.00451536	0.019913	0.000132636
chr9	ENSG00000235298.1	RP11-575L7.8	86587148	2677	1.02889	130.031	147.968	0.0121754	rs11140389	86733893	146745	T	C	0.126866	T	C	48	51	0.126866	1	0.00754295	0.247606	0.0915498	0.790055	0.788002	0.534707	0.000124705
chr9	ENSG00000165119.14	HNRNPK	86595569	2704	0.984238	149.784	153.218	0.00451837	rs75661208	85865562	-730007	A	G	0.453431	A	G	141	185	0.453431	1	0.00294185	0.125936	0.0417298	0.498754	0.500193	0.444009	8.79391e-05
chr9	ENSG00000178966.11	RMI1	86595626	2704	1.00352	145.974	153.809	0.0181313	rs67347918	86563952	-31674	TC	T	0.310945	TC	T	103	125	0.310945	1	0.0135162	-0.15041	0.060255	0.924284	0.930366	0.570118	9.89164e-05
chr9	ENSG00000197506.6	SLC28A3	86955672	2951	1.02377	142.187	147.788	0.00200719	rs11140693	87239147	283475	G	A	0.133333	G	A	48	52	0.133333	1	0.000986623	0.369874	0.1103	0.236308	0.238362	0.315596	0.000111453
chr9	ENSG00000148053.11	NTRK2	87283466	2795	1.01863	125.595	147.689	0.00162201	rs72338719	86922360	-361106	ACAAAAAAAG	A	0.159091	ACAAAAAAAG	A	59	63	0.159091	1	0.000772797	-0.318773	0.0930734	0.173905	0.177476	0.273056	0.00012327
chr9	ENSG00000135049.11	AGTPBP1	88356944	1194	1.03084	95.0067	153.251	0.0170899	rs1546042	87695825	-661119	A	G	0.0588235	A	G	24	24	0.0588235	1	0.0125162	-0.248579	0.0984698	0.798246	0.796623	0.537119	0.000172158
chr9	ENSG00000165121.10	RP11-213G2.3	88430881	1104	1.00175	94.7563	152.939	0.00692298	rs56318539	87723829	-707052	GA	G	0.247549	GA	G	89	101	0.247549	1	0.00464335	0.250502	0.0873063	0.487342	0.481408	0.437016	0.000151119
chr9	ENSG00000135040.11	NAA35	88556061	1092	1.03996	90.1155	148.542	0.00695723	rs56405676	87573256	-982805	T	C	0.122549	T	C	48	50	0.122549	1	0.00409474	0.257473	0.0884558	0.453968	0.447698	0.423209	0.000188961
chr9	ENSG00000135052.12	GOLM1	88715088	1021	1.00149	84.4094	152.939	4.09734e-10	rs11141216	88697221	-17867	G	A	0.292929	G	A	93	116	0.292929	1	5.687e-11	0.303052	0.0432626	9.999e-05	3.36924e-08	5.06777e-07	0.000169435
chr9	ENSG00000135070.9	ISCA1	88897676	1049	1.04982	86.7896	147.984	0.017992	rs202108156	88696802	-200874	TA	T	0.287129	TA	T	94	116	0.287129	1	0.0116953	-0.120477	0.0472628	0.771781	0.778004	0.532181	0.000204786
chr9	ENSG00000083223.13	ZCCHC6	88969369	1027	1.01991	88.7887	151.266	0.000440988	rs55717011	88755618	-213751	G	C	0.0945274	G	C	36	38	0.0945274	1	0.000212098	0.257176	0.0679119	0.0337966	0.0356974	0.101046	0.000175377
chr9	ENSG00000180447.5	GAS1	89562104	1445	1.04175	126.544	150.445	0.0288857	rs7865636	90317148	755044	C	T	0.415385	C	T	129	162	0.415385	1	0.020921	-0.0796616	0.0341694	0.974684	0.973301	0.581683	0.000135635
chr9	ENSG00000226237.1	RP11-276H19.1	89563614	1445	1.02876	127.365	152.43	2.06138e-05	rs10448330	89587887	24273	C	A	0.160891	C	A	61	65	0.160891	1	7.78585e-06	0.387416	0.0839553	0.00159984	0.00218299	0.0108415	0.000127241
chr9	ENSG00000231007.4	CDC20P1	89626567	1455	1.05337	124.057	151.938	0.0264967	rs34351553	89219656	-406911	G	A	0.330882	G	A	122	135	0.330882	1	0.0196191	-0.159933	0.0678791	0.950617	0.960304	0.578025	0.000145485
chr9	ENSG00000269994.1	RP11-276H19.2	89657041	1480	1.02529	132.004	153.661	0.000372069	rs10868491	89441029	-216012	G	C	0.19	G	C	71	76	0.19	1	0.000197639	0.368126	0.0967242	0.0415958	0.0439279	0.116985	0.000120875
chr9	ENSG00000204446.2	C9orf170	89763559	1431	1.00595	121.753	153.152	0.00421572	rs10123915	89081194	-682365	T	G	0.1	T	G	39	40	0.1	1	0.00272218	-0.404166	0.132834	0.400881	0.399212	0.403534	0.000119946
chr9	ENSG00000196730.8	DAPK1	90112143	1714	1.0426	134.799	151.2	0.00163009	rs60978615	90304571	192428	C	T	0.201531	C	T	76	79	0.201531	1	0.000895569	0.174001	0.0514508	0.180263	0.181274	0.275915	0.000127804
chr9	ENSG00000135047.10	CTSL	90340434	1975	1.03183	150.67	155.285	0.0165789	rs34872639	90510748	170314	G	A	0.0689655	G	A	28	28	0.0689655	1	0.0126891	-0.239599	0.0951017	0.905882	0.914783	0.567145	0.000109046
chr9	ENSG00000156345.13	CDK20	90589668	2121	1.00883	133.998	154.662	1.56067e-19	rs549853	90609104	19436	C	T	0.404412	C	T	128	165	0.404412	1	4.36929e-21	0.701122	0.0646967	9.999e-05	1.48453e-17	8.75258e-16	0.000110454
chr9	ENSG00000106723.12	SPIN1	91003334	1879	0.971225	127.316	156.827	0.00436542	rs7022664	91604994	601660	G	A	0.364103	G	A	116	142	0.364103	1	0.00317184	0.0917524	0.0306478	0.446875	0.441329	0.420478	9.70554e-05
chr9	ENSG00000130045.11	NXNL2	91150016	1854	0.979475	113.409	154.35	0.00609862	rs112394414	92132776	982760	T	G	0.115385	T	G	44	45	0.115385	1	0.00421639	0.247295	0.085241	0.510975	0.510255	0.447727	0.000113482
chr9	ENSG00000186354.6	C9orf47	91605778	1710	0.969535	109.695	157.877	0.0102117	rs28589822	91332931	-272847	T	C	0.390547	T	C	134	157	0.390547	1	0.00805164	0.192679	0.0718446	0.684679	0.687897	0.506436	0.000111704
chr9	ENSG00000213694.3	S1PR3	91606362	1710	1.00086	111.815	154.629	0.0147705	rs11142181	90836794	-769568	C	T	0.0808824	C	T	33	33	0.0808824	1	0.0110376	0.190104	0.0739701	0.806608	0.810355	0.540696	0.000127531
chr9	ENSG00000224945.1	RP11-82L18.2	91724849	1724	1.01283	106.307	151.216	0.000126384	rs113106210	90837304	-887545	A	G	0.0816832	A	G	33	33	0.0816832	1	5.31782e-05	-0.595864	0.143656	0.0127987	0.0125596	0.0455422	0.000141817
chr9	ENSG00000148082.5	SHC3	91793682	1747	1.04365	109.44	152.266	0.00334062	rs1475535	92212610	418928	A	T	0.312821	A	T	104	122	0.312821	1	0.00205009	-0.24712	0.0789075	0.287478	0.286851	0.345039	0.000158132
chr9	ENSG00000123975.4	CKS2	91926113	1688	1.02092	110.785	152.43	0.00227382	rs10908894	92170123	244010	G	A	0.210396	G	A	79	85	0.210396	1	0.00135306	0.215981	0.0662713	0.213296	0.214369	0.299618	0.000141208
chr9	ENSG00000187742.10	SECISBP2	91933421	1686	1.033	113.995	154.153	0.0186661	rs114357766	92253149	319728	T	C	0.0563725	T	C	23	23	0.0563725	1	0.014056	-0.241622	0.0973585	0.871192	0.87675	0.557257	0.000144872
chr9	ENSG00000187764.7	SEMA4D	92113045	1655	1.0175	118.465	151.922	6.41856e-05	rs7469084	91981163	-131882	C	T	0.3675	C	T	114	147	0.3675	1	2.62581e-05	-0.260389	0.0602275	0.00629937	0.00690371	0.027963	0.000130016
chr9	ENSG00000130222.6	GADD45G	92219928	1661	1.00203	119.03	153.021	0.00140722	rs17055074	92247260	27332	T	C	0.121212	T	C	46	48	0.121212	1	0.000819013	-0.291456	0.08552	0.151231	0.153621	0.251666	0.000120462
chr9	ENSG00000165023.5	DIRAS2	93405386	1998	0.995759	148.668	151.774	0.00539847	rs290265	93538038	132652	G	A	0.464286	G	A	142	182	0.464286	1	0.00341533	-0.1646	0.0554226	0.566497	0.554787	0.464244	9.36352e-05
chr9	ENSG00000165025.10	SYK	93564069	2082	1.02596	147.563	150.544	0.000709892	rs2774258	93628212	64143	C	G	0.377551	C	G	121	148	0.377551	1	0.00034722	-0.129345	0.0354167	0.0893911	0.0927289	0.190242	0.000108458
chr9	ENSG00000230537.1	RP11-305L7.1	93869586	2367	1.02071	142.528	148.198	0.0064534	rs7037338	93212562	-657024	A	G	0.206633	A	G	67	81	0.206633	1	0.00372381	-0.275893	0.0937829	0.609251	0.59336	0.477056	0.000109658
chr9	ENSG00000235641.3	LINC00484	93921855	2361	0.956427	146.475	149.248	0.0292812	rs2049705	94696362	774507	C	T	0.0812808	C	T	31	33	0.0812808	1	0.020723	0.397535	0.170247	0.98913	0.98834	0.585412	7.82952e-05
chr9	ENSG00000273381.1	RP11-305L7.7	93972581	2349	1.03107	142.718	148.05	0.000493875	rs55978441	93905166	-67415	T	TATCCATCC	0.321429	T	TATCCATCC	103	126	0.321429	1	0.00020553	0.330592	0.0871034	0.0612939	0.0618248	0.147897	0.000114732
chr9	ENSG00000148090.7	AUH	94124195	2272	1.00644	161.044	155.039	0.0229571	rs2774241	93665453	-458742	A	C	0.0857843	A	C	32	35	0.0857843	1	0.0179043	0.255796	0.106979	0.974684	0.975928	0.58212	9.08911e-05
chr9	ENSG00000165030.3	NFIL3	94186144	2270	1.02026	135.415	149.002	0.000165536	rs138729591	94189484	3340	CCTGATTTT	C	0.064433	CCTGATTTT	C	24	25	0.064433	1	6.32889e-05	0.340175	0.0828943	0.0192981	0.0203481	0.0666282	0.000115182
chr9	ENSG00000233081.1	RP11-440G5.2	94188520	2270	1.03136	129.81	147.164	0.000380833	rs59651217	94167045	-21475	C	T	0.379902	C	T	131	155	0.379902	1	0.000146448	0.364382	0.0937692	0.0417958	0.0432986	0.115672	0.000126302
chr9	ENSG00000169071.10	ROR2	94712444	2221	1.0328	96.1621	144.703	4.85706e-05	rs150384436	94562443	-150001	A	G	0.085	A	G	32	34	0.085	1	1.19631e-05	-0.485883	0.107658	0.00309969	0.0038532	0.0174466	0.000171579
chr9	ENSG00000090054.9	SPTLC1	94877666	2050	1.02375	86.1572	144.703	8.12328e-07	rs10733743	94768542	-109124	G	A	0.48731	G	A	146	192	0.48731	1	1.06144e-07	0.17033	0.0306552	0.00019998	5.5201e-05	0.000425004	0.0001839
chr9	ENSG00000234537.1	RP11-100G15.7	94894680	2071	1.00881	94.875	149.018	0.000153415	rs571979923	94474017	-420663	G	GGTATGTGTGGT	0.454315	G	GGTATGTGTGGT	140	179	0.454315	1	5.8172e-05	-0.309784	0.0750967	0.0135986	0.0138704	0.0493766	0.000155982
chr9	ENSG00000225511.2	LINC00475	94903580	2071	1.03781	90.1316	144.687	3.44822e-06	rs12683519	94888837	-14743	T	C	0.297436	T	C	99	116	0.297436	1	5.63415e-07	0.292113	0.0561336	0.00029997	0.000225282	0.00148998	0.000187152
chr9	ENSG00000196305.13	IARS	95056038	1964	1.03448	89.4727	145.556	0.00083086	rs9409662	95002602	-53436	G	A	0.0883838	G	A	35	35	0.0883838	1	0.000328694	0.261516	0.071311	0.0633937	0.0645283	0.152212	0.000185781
chr9	ENSG00000198000.7	NOL8	95087765	1985	1.07164	79.1706	139.256	0.0155537	rs77575942	94643038	-444727	T	C	0.0594059	T	C	22	24	0.0594059	1	0.0078604	-0.288724	0.107322	0.687028	0.683902	0.505153	0.000246168
chr9	ENSG00000188312.9	CENPP	95087919	1985	1.03009	89.9978	145.966	1.90863e-12	rs34574363	95387187	299268	TA	T	0.319588	TA	T	102	124	0.319588	1	4.17579e-14	0.555282	0.0672327	9.999e-05	8.62155e-11	1.97619e-09	0.000181131
chr9	ENSG00000106809.6	OGN	95166978	2067	1.06435	99.1593	146.557	0.0132007	rs7040014	94356507	-810471	T	G	0.0621891	T	G	22	25	0.0621891	1	0.0079544	-0.142964	0.0532231	0.722222	0.709036	0.511738	0.000190676
chr9	ENSG00000127083.7	OMD	95186743	2061	1.02386	95.4475	148.936	0.00575253	rs10992729	96181075	994332	T	C	0.399485	T	C	124	155	0.399485	1	0.00335119	0.133479	0.0448512	0.413124	0.41184	0.409067	0.000166087
chr9	ENSG00000106819.7	ASPN	95244788	2040	1.00748	84.407	145.409	0.000113791	rs2131918	95353785	108997	T	C	0.208543	T	C	74	83	0.208543	1	3.33857e-05	0.212254	0.0497752	0.00839916	0.0092038	0.0355053	0.000174245
chr9	ENSG00000106823.8	ECM2	95298937	2044	1.06624	81.8359	143.522	0.0190846	rs9409636	94406606	-892331	C	T	0.0707071	C	T	25	28	0.0707071	1	0.0111957	-0.203833	0.0794705	0.782643	0.773215	0.530815	0.000232856
chr9	ENSG00000127080.5	IPPK	95432547	2005	1.00603	81.8082	146.278	0.00274325	rs10992187	94751465	-681082	T	C	0.0668317	T	C	25	27	0.0668317	1	0.00132491	0.418311	0.128104	0.203704	0.198891	0.288829	0.000178572
chr9	ENSG00000185963.9	BICD2	95527094	1994	1.04834	74.9224	140.716	0.00296019	rs7868191	96404743	877649	A	T	0.38601	A	T	122	149	0.38601	1	0.00116169	0.100505	0.0304116	0.187348	0.180894	0.275714	0.000235699
chr9	ENSG00000187984.8	ANKRD19P	95571670	2010	1.01469	78.5415	145.08	0.000831822	rs1931371	96138557	566887	A	G	0.289744	A	G	93	113	0.289744	1	0.000321751	0.303405	0.0826006	0.0593941	0.0603947	0.145783	0.000193589
chr9	ENSG00000127081.9	ZNF484	95640304	1971	0.991777	72.0511	140.651	0.0185269	rs62574264	96634233	993929	A	G	0.272959	A	G	93	107	0.272959	1	0.01004	0.158592	0.0609036	0.744792	0.742971	0.521748	0.000189569
chr9	ENSG00000127084.13	FGD3	95709733	1984	0.981852	81.6197	147.607	0.0113301	rs12378370	95826971	117238	C	G	0.0502513	C	G	20	20	0.0502513	1	0.00688871	-0.289434	0.105789	0.625625	0.613528	0.48343	0.000159522
chr9	ENSG00000157303.6	SUSD3	95820989	2099	1.03368	80.4116	142.045	0.00455193	rs10117335	95801668	-19321	G	T	0.27451	G	T	94	112	0.27451	1	0.00202656	0.193094	0.061586	0.285511	0.291742	0.347771	0.000205978
chr9	ENSG00000165233.13	C9orf89	95858500	2096	1.02075	81.0271	144.687	9.71024e-07	rs4744178	95890162	31662	C	T	0.313131	C	T	101	124	0.313131	1	1.30246e-07	-0.267818	0.0485716	9.999e-05	6.41003e-05	0.000484393	0.000192907
chr9	ENSG00000131669.5	NINJ1	95896570	2082	1.05853	75.9879	141.734	2.17992e-09	rs72618189	95889297	-7273	A	G	0.216418	A	G	77	87	0.216418	1	7.19805e-11	-0.30167	0.0433293	9.999e-05	6.47511e-08	9.17606e-07	0.000242752
chr9	ENSG00000165238.12	WNK2	95947198	2102	1.03282	78.8049	145.95	0.0008477	rs150681850	96360572	413374	G	C	0.0522388	G	C	21	21	0.0522388	1	0.000342644	-0.306284	0.0837813	0.0542946	0.0582999	0.142458	0.000209377
chr9	ENSG00000227603.1	RP11-165J3.6	96199403	2278	1.05295	77.9134	142.406	0.000192881	rs7023933	96225478	26075	T	A	0.165842	T	A	61	67	0.165842	1	5.11255e-05	0.47813	0.114996	0.010399	0.0116709	0.043035	0.000231192
chr9	ENSG00000048828.12	FAM120A	96214004	2302	1.05235	69.5406	137.599	0.0121374	rs7027465	97209613	995609	C	T	0.451031	C	T	136	175	0.451031	1	0.00556643	-0.0878943	0.0312952	0.560784	0.548401	0.461829	0.000258349
chr9	ENSG00000188938.11	FAM120AOS	96215874	2307	1.04127	75.6906	141.094	0.00110155	rs111655660	96234468	18594	T	G	0.0862069	T	G	32	35	0.0862069	1	0.000368326	-0.327084	0.0899649	0.0675932	0.0709116	0.161499	0.000226252
chr9	ENSG00000197724.6	PHF2	96338689	2479	1.00439	85.1117	144.966	1.84737e-05	rs6479501	96408903	70214	G	A	0.472906	G	A	148	192	0.472906	1	4.00035e-06	-0.148535	0.031148	0.00129987	0.00152439	0.00793897	0.000170334
chr9	ENSG00000131668.9	BARX1	96717654	2578	1.03678	90.8765	141.356	0.00284004	rs7875155	96088089	-629565	T	A	0.19171	T	A	64	74	0.19171	1	0.00113558	-0.12964	0.039147	0.209502	0.212801	0.298725	0.000184779
chr9	ENSG00000235601.1	RP11-231K24.2	96717879	2578	0.985401	96.7274	147.623	0.0223868	rs13290740	95793816	-924063	G	A	0.258794	G	A	88	103	0.258794	1	0.0148195	-0.179059	0.072724	0.885841	0.890826	0.561233	0.000136945
chr9	ENSG00000158079.10	PTPDC1	96793076	2683	1.07133	108.274	147.476	0.00546843	rs4744306	96760897	-32179	C	A	0.4575	C	A	140	183	0.4575	1	0.00302005	-0.167694	0.0557215	0.429614	0.41362	0.409543	0.000179796
chr9	ENSG00000175787.12	ZNF169	97021593	2591	1.00636	91.0785	146.655	0.00143021	rs4647540	97869987	848394	A	G	0.137255	A	G	54	56	0.137255	1	0.00064165	-0.293934	0.0844946	0.119053	0.120295	0.219765	0.000160645
chr9	ENSG00000232063.1	RP11-307E17.8	97094758	2526	1.04373	80.7692	141.586	7.76136e-05	rs2769108	97186527	91769	G	A	0.0695876	G	A	26	27	0.0695876	1	1.66467e-05	-0.576825	0.130087	0.00349965	0.00491257	0.0212986	0.000214318
chr9	ENSG00000148110.11	HIATL1	97136833	2496	1.02115	80.7371	141.57	0.00431097	rs115971075	97749692	612859	A	G	0.0771144	A	G	31	31	0.0771144	1	0.00186843	0.204682	0.0647622	0.28478	0.284882	0.344151	0.000193951
chr9	ENSG00000165140.5	FBP1	97402531	2488	1.05378	97.5875	140.766	0.0183425	rs376147383	97032986	-369545	A	AT	0.0606061	A	AT	24	24	0.0606061	1	0.00995315	0.218672	0.0838762	0.817143	0.821908	0.543661	0.000185256
chr9	ENSG00000148120.10	C9orf3	97488983	2551	1.03957	109.526	145.638	0.00609889	rs79237837	97280239	-208744	T	C	0.112745	T	C	44	46	0.112745	1	0.00321797	0.207697	0.0694843	0.466449	0.469324	0.431741	0.000155216
chr9	ENSG00000223849.1	RP11-80I15.1	97885803	2571	1.03097	106.299	144.26	0.00167462	rs690563	98634445	748642	C	T	0.148515	C	T	54	60	0.148515	1	0.000693474	0.343947	0.0995115	0.154547	0.152453	0.250534	0.000153963
chr9	ENSG00000158169.7	FANCC	98079991	2509	1.04217	108.257	140.438	0.000811226	rs10993509	98071990	-8001	A	T	0.0747423	A	T	29	29	0.0747423	1	0.000248385	0.482452	0.128857	0.0725927	0.074471	0.166375	0.000158832
chr9	ENSG00000237857.2	RP11-435O5.2	98189078	2406	0.974578	137.971	153.316	0.00597246	rs4385527	97648587	-540491	A	G	0.222772	A	G	80	90	0.222772	1	0.00399771	0.277867	0.0952048	0.579954	0.574258	0.470557	9.106e-05
chr9	ENSG00000271155.1	RP11-435O5.5	98268517	2217	1.00431	125.917	146.803	0.00442823	rs4743636	98959226	690709	A	G	0.275862	A	G	93	112	0.275862	1	0.00232591	-0.258077	0.0834574	0.42632	0.426009	0.414947	0.000115096
chr9	ENSG00000271659.1	RP11-435O5.4	98276327	2216	1.0018	129.253	148.805	0.00168	rs7857753	98517426	241099	G	T	0.448718	G	T	143	175	0.448718	1	0.000841494	0.285131	0.0838589	0.197203	0.194632	0.285614	0.000110815
chr9	ENSG00000185920.11	PTCH1	98279339	2213	0.988723	134.116	152.168	0.010451	rs2036963	98230545	-48794	T	C	0.0696517	T	C	25	28	0.0696517	1	0.00712677	0.240332	0.0882199	0.751502	0.759425	0.526727	0.000100363
chr9	ENSG00000268926.1	DKFZP434H0512	98534605	2003	1.02893	129.531	150.462	0.00545929	rs4743153	98436154	-98451	G	A	0.472637	G	A	146	190	0.472637	1	0.00331842	0.214155	0.0718834	0.49481	0.494084	0.442016	0.000125209
chr9	ENSG00000175611.7	LINC00476	98637982	2172	1.03799	115.601	146.951	2.9975e-15	rs591486	98650046	12064	A	G	0.35049	A	G	111	143	0.35049	1	3.20087e-17	-0.599274	0.0635216	9.999e-05	1.14624e-13	4.06353e-12	0.000146044
chr9	ENSG00000182150.11	ERCC6L2	98638260	2172	1.05067	109.442	144.621	4.8606e-08	rs623438	98700396	62136	T	C	0.421182	T	C	133	171	0.421182	1	4.04756e-09	0.252943	0.040741	9.999e-05	2.81241e-06	2.90333e-05	0.000163007
chr9	ENSG00000225194.2	LINC00092	98790247	2200	1.02308	107.512	146.803	0.00153308	rs458477	98445060	-345187	G	A	0.166667	G	A	63	68	0.166667	1	0.000698672	-0.233542	0.067611	0.14751	0.144307	0.243469	0.000146935
chr9	ENSG00000224546.2	EIF4BP3	98908289	2332	1.06714	99.935	142.209	0.00376508	rs75520427	98388767	-519522	A	G	0.164216	A	G	62	67	0.164216	1	0.00163371	-0.410078	0.128078	0.291752	0.28382	0.343603	0.000191421
chr9	ENSG00000130948.5	HSD17B3	99064434	2460	1.03409	108.552	144.9	0.00624466	rs7848462	98396674	-667760	T	C	0.424242	T	C	137	168	0.424242	1	0.00322675	0.241894	0.0809486	0.481481	0.477031	0.435163	0.000152871
chr9	ENSG00000130958.7	SLC35D2	99145992	2577	1.02469	107.475	146.59	0.000279218	rs148190456	99982439	836447	T	G	0.0833333	T	G	32	34	0.0833333	1	9.9822e-05	-0.486193	0.12196	0.0248975	0.0268263	0.0823258	0.000148056
chr9	ENSG00000165244.6	ZNF367	99180611	2610	1.06224	110.79	145.491	0.00580877	rs10114540	99085005	-95606	G	T	0.276923	G	T	93	108	0.276923	1	0.00302905	-0.131057	0.0435614	0.453762	0.445795	0.422452	0.000169157
chr9	ENSG00000130956.9	HABP4	99212483	2659	1.05606	104.354	142.062	0.0136014	rs59015093	98227415	-985068	T	C	0.0923077	T	C	33	36	0.0923077	1	0.00727069	-0.230722	0.0849075	0.746458	0.741637	0.521295	0.000174943
chr9	ENSG00000081377.12	CDC14B	99382112	2625	0.9935	121.235	153.054	0.0346367	rs139075587	98431510	-950602	GT	G	0.218593	GT	G	80	87	0.218593	1	0.026853	0.0846513	0.037905	0.987179	0.986268	0.584799	0.000113595
chr9	ENSG00000158122.7	AAED1	99417585	2602	1.01212	90.1451	144.473	0.0193145	rs3739756	98775235	-642350	C	T	0.0955882	C	T	35	39	0.0955882	1	0.0116255	-0.177529	0.0695845	0.81781	0.824429	0.544551	0.000166694
chr9	ENSG00000224848.1	RP11-535M15.1	99449338	2612	1.03953	94.4969	146.934	0.000619868	rs10759406	99811141	361803	T	G	0.413366	T	G	125	167	0.413366	1	0.00025154	-0.309856	0.0828345	0.0476952	0.0499864	0.127957	0.000179863
chr9	ENSG00000233820.2	RP11-535M15.2	99488172	2652	1.0117	89.4792	147.312	0.00218886	rs7862977	98932749	-555423	G	A	0.334975	G	A	112	136	0.334975	1	0.00106769	0.249525	0.0749331	0.174878	0.173727	0.270039	0.00016761
chr9	ENSG00000081386.8	ZNF510	99540411	2633	1.0218	79.7914	144.621	0.00351279	rs12551127	98921816	-618595	T	C	0.17402	T	C	64	71	0.17402	1	0.00165102	-0.229506	0.071753	0.231659	0.235566	0.313485	0.000196827
chr9	ENSG00000196597.7	ZNF782	99637905	2619	1.02204	90.532	148.575	0.0123996	rs148190456	99982439	344534	T	G	0.0833333	T	G	32	34	0.0833333	1	0.00782516	0.351332	0.130518	0.67362	0.667984	0.500115	0.000173669
chr9	ENSG00000188152.8	NUTM2G	99690592	2601	1.05629	88.8691	144.621	1.4176e-14	rs201438687	99769903	79311	C	T	0.228426	C	T	77	90	0.228426	1	1.08265e-16	0.788118	0.0853116	9.999e-05	2.62966e-13	8.78566e-12	0.000205614
chr9	ENSG00000196312.7	HIATL2	99775862	2502	1.04431	85.7314	145.474	3.71272e-06	rs145779153	99650458	-125404	G	GA	0.367647	G	GA	123	150	0.367647	1	6.58185e-07	-0.359961	0.0696213	0.00029997	0.000218524	0.00144815	0.000202428
chr9	ENSG00000136943.6	CTSV	99801925	2456	1.01067	78.2987	145.474	0.0128982	rs73484450	100507445	705520	A	G	0.355392	A	G	116	145	0.355392	1	0.00752278	-0.2299	0.0849739	0.633144	0.633594	0.489481	0.000190631
chr9	ENSG00000228376.3	RP11-520B13.4	99844227	2445	1.01531	79.3596	146.623	2.42504e-05	rs62559861	100006991	162764	C	G	0.470149	C	G	146	189	0.470149	1	6.18617e-06	-0.346517	0.0742295	0.00169983	0.00173585	0.00883981	0.000192138
chr9	ENSG00000188801.8	ZNF322P1	99961910	2519	1.01265	87.546	147.591	0.00460246	rs73484463	100512847	550937	T	C	0.21	T	C	76	84	0.21	1	0.00249609	0.363173	0.118294	0.334447	0.326298	0.367899	0.000172061
chr9	ENSG00000159712.10	ANKRD18CP	99983517	2544	1.03081	81.4381	143.817	6.67922e-06	rs34252174	100139669	156152	GA	G	0.5	GA	G	150	199	0.5	1	1.12274e-06	-0.426305	0.0843554	0.00049995	0.000425757	0.00261654	0.000200807
chr9	ENSG00000197816.9	CCDC180	100008467	2552	1.03731	83.9333	144.555	3.1536e-10	rs148518255	100007975	-492	G	A	0.119403	G	A	47	48	0.119403	1	1.17198e-11	0.626539	0.0859699	9.999e-05	1.35852e-08	2.20325e-07	0.000200527
chr9	ENSG00000196116.6	TDRD7	100174232	2543	1.06435	76.7608	141.143	0.00685518	rs78802506	100230546	56314	A	G	0.107843	A	G	40	44	0.107843	1	0.00317078	0.269022	0.0898576	0.386337	0.379548	0.39444	0.000246284
chr9	ENSG00000136842.9	TMOD1	100263462	2611	1.05199	88.7436	144.752	0.000234957	rs4560904	100632571	369109	A	G	0.0980392	A	G	38	40	0.0980392	1	7.3881e-05	-0.340904	0.08388	0.0149985	0.0164956	0.0568516	0.000202155
chr9	ENSG00000136925.10	TSTD2	100395907	2715	1.01792	108.592	149.379	0.000918534	rs12552242	100866201	470294	C	A	0.0920398	C	A	34	37	0.0920398	1	0.000438893	-0.265819	0.074113	0.0888911	0.0904007	0.187489	0.000142107
chr9	ENSG00000136937.8	NCBP1	100395963	2715	1.12514	86.2519	134.81	0.0139314	rs377256694	100953530	557567	T	TCAGACGGTCC	0.172414	T	TCAGACGGTCC	64	70	0.172414	1	0.00603099	0.129863	0.0466897	0.679566	0.65367	0.495829	0.00027941
chr9	ENSG00000136936.6	XPA	100459639	2761	0.986415	96.6546	146.475	0.00651594	rs734769	100844198	384559	C	T	0.0637255	C	T	25	26	0.0637255	1	0.00356478	-0.402179	0.136054	0.483341	0.475044	0.434309	0.000137721
chr9	ENSG00000136932.9	C9orf156	100684852	2501	1.05195	117.184	147.164	1.11752e-06	rs874004	100622118	-62734	C	G	0.176471	C	G	68	72	0.176471	1	1.94901e-07	-0.62201	0.114557	0.00019998	8.04551e-05	0.000595727	0.000153081
chr9	ENSG00000136929.8	HEMGN	100707138	2489	1.00697	110.568	146.114	0.00206999	rs7031271	100949514	242376	A	G	0.23399	A	G	86	95	0.23399	1	0.000955336	0.285922	0.0850232	0.20028	0.201991	0.291416	0.000132707
chr9	ENSG00000136938.8	ANP32B	100745643	2465	1.03988	125.682	147.098	0.000284078	rs138203217	100748390	2747	AC	A	0.146907	AC	A	53	57	0.146907	1	0.000104667	-0.196439	0.0494289	0.0278972	0.0301782	0.089586	0.000135452
chr9	ENSG00000095380.10	NANS	100819021	2396	1.00933	139.785	151.594	1.23278e-05	rs4742715	100851201	32180	T	G	0.358209	T	G	118	144	0.358209	1	4.16589e-06	-0.228632	0.0480381	0.00139986	0.00161615	0.00833418	0.000106128
chr9	ENSG00000106785.10	TRIM14	100881494	2359	0.980699	142.652	153.841	0.00237261	rs138203217	100748390	-133104	AC	A	0.146907	AC	A	53	57	0.146907	1	0.00149147	-0.283967	0.0879276	0.301506	0.296335	0.350404	9.07592e-05
chr9	ENSG00000106789.8	CORO2A	100954922	2353	1.0113	132.899	148.313	0.00259526	rs16917019	101313371	358449	T	C	0.10199	T	C	37	41	0.10199	1	0.00134443	0.371055	0.113786	0.291752	0.286884	0.345039	0.000112647
chr9	ENSG00000095383.15	TBC1D2	101017915	2309	1.03001	130.764	148.706	0.00113371	rs61047578	100479545	-538370	T	C	0.0985222	T	C	38	40	0.0985222	1	0.000539293	-0.271885	0.0770554	0.129613	0.128377	0.227884	0.000124628
chr9	ENSG00000136928.4	GABBR2	101471479	1690	1.01537	130.778	150.691	0.00196966	rs7870439	100951838	-519641	T	G	0.17402	T	G	65	71	0.17402	1	0.00108222	-0.361025	0.108548	0.217325	0.22093	0.30459	0.000116636
chr9	ENSG00000165138.12	ANKS6	101559247	1558	1.01599	124.828	152.102	0.000151831	rs10987794	101578403	19156	A	G	0.392857	A	G	125	154	0.392857	1	6.84202e-05	0.238221	0.0583326	0.0158984	0.0175019	0.0594281	0.000122542
chr9	ENSG00000119514.5	GALNT12	101569981	1570	1.05328	122.578	150.478	0.00116442	rs2295930	101634511	64530	T	C	0.468137	T	C	148	191	0.468137	1	0.000599346	0.285485	0.0816066	0.115084	0.117005	0.216408	0.000147183
chr9	ENSG00000204291.6	COL15A1	101705461	1467	1.00966	110.168	148.772	0.00358085	rs7037857	101026121	-679340	T	C	0.153266	T	C	58	61	0.153266	1	0.00196139	0.169255	0.0538087	0.326271	0.321913	0.365066	0.000134861
chr9	ENSG00000270412.1	RP11-92C4.6	101705920	1467	1.01349	117.658	151.102	0.00180428	rs2181581	100950209	-755711	T	C	0.435323	T	C	136	175	0.435323	1	0.00099792	0.253787	0.0757574	0.188904	0.186262	0.279789	0.000128527
chr9	ENSG00000106799.8	TGFBR1	101866320	1501	1.02283	110.581	152.037	0.00592759	rs4743182	100949802	-916518	G	A	0.396985	G	A	127	158	0.396985	1	0.00381499	-0.100728	0.0343321	0.474633	0.470794	0.432264	0.000142696
chr9	ENSG00000119523.8	ALG2	101984238	1411	1.02913	94.6303	149.461	0.00194905	rs2779602	101303077	-681161	G	A	0.215026	G	A	74	83	0.215026	1	0.0010198	-0.178591	0.0534132	0.160726	0.158289	0.256192	0.00017153
chr9	ENSG00000106803.5	SEC61B	101984346	1411	1.00294	106.518	154.744	0.00239555	rs73490738	101045815	-938531	C	T	0.141414	C	T	52	56	0.141414	1	0.0015561	-0.150813	0.0468853	0.223537	0.224231	0.306308	0.000135186
chr9	ENSG00000119508.13	NR4A3	102584137	1506	1.01971	74.4171	147.87	0.000516821	rs334371	101931769	-652368	A	G	0.5	A	G	150	198	0.5	1	0.000214401	0.264385	0.0698693	0.0332967	0.0350924	0.0998201	0.000209049
chr9	ENSG00000255145.1	RP11-60I3.5	102668883	1514	1.0015	74.6897	153.054	0.0286382	rs75151507	101677049	-991834	A	T	0.135	A	T	51	54	0.135	1	0.0218406	0.317613	0.137217	0.886625	0.885557	0.559448	0.000191491
chr9	ENSG00000136874.6	STX17	102668915	1514	1.01126	65.5107	147.082	0.00121083	rs151167061	102242306	-426609	A	G	0.0606061	A	G	24	24	0.0606061	1	0.000541119	0.308369	0.0874193	0.0748925	0.0737916	0.165524	0.000228457
chr9	ENSG00000023318.7	ERP44	102861322	1549	1.0163	53.6729	151.052	0.00902065	rs10988756	102025133	-836189	T	C	0.2975	T	C	103	119	0.2975	1	0.00588135	0.149862	0.0537152	0.380608	0.377279	0.393526	0.000285354
chr9	ENSG00000119509.8	INVS	102861538	1550	1.0442	44.8293	140.388	0.0118423	rs570074932	102759192	-102346	T	C	0.0685279	T	C	26	27	0.0685279	1	0.00588691	-0.32076	0.114984	0.388285	0.392582	0.401035	0.000386811
chr9	ENSG00000136891.9	TEX10	103115221	1610	1.03286	51.8434	145.556	0.028939	rs117096794	103114789	-432	T	C	0.0882353	T	C	35	36	0.0882353	1	0.018914	0.286871	0.121034	0.774169	0.771536	0.530373	0.00031827
chr9	ENSG00000066697.10	MSANTD3	103189438	1639	1.0348	58.5833	147.673	0.0109497	rs10989407	103870385	680947	T	C	0.065	T	C	25	26	0.065	1	0.00664113	-0.216977	0.0789431	0.46129	0.458612	0.427236	0.000284098
chr9	ENSG00000241697.3	TMEFF1	103235395	1632	1.02707	63.1615	148.772	0.00903472	rs4512437	103439019	203624	G	A	0.147059	G	A	58	60	0.147059	1	0.0055226	-0.273635	0.097337	0.415525	0.423194	0.413652	0.000254604
chr9	ENSG00000170681.6	MURC	103340361	1653	1.02784	60.0885	145.13	0.00438011	rs10989449	104000541	660180	A	T	0.0888325	A	T	35	35	0.0888325	1	0.00216637	0.47282	0.151809	0.233007	0.220377	0.30417	0.000268544
chr9	ENSG00000136897.6	MRPL50	104160896	2746	1.04215	98.272	143.21	0.000263351	rs34155990	104142444	-18452	A	AT	0.464646	A	AT	139	184	0.464646	1	7.71319e-05	0.209565	0.0517043	0.0194981	0.0215034	0.0696681	0.00017495
chr9	ENSG00000136870.6	ZNF189	104161155	2746	1.02701	101.159	144.687	0.00137383	rs10820124	105045925	884770	C	G	0.15	C	G	57	60	0.15	1	0.000562447	-0.285269	0.0811239	0.118238	0.121571	0.221116	0.000158947
chr9	ENSG00000136872.13	ALDOB	104198105	2743	1.02233	95.1779	141.602	0.0198753	rs10989229	103495063	-703042	G	C	0.383249	G	C	123	151	0.383249	1	0.0111748	-0.248737	0.0969523	0.836957	0.846744	0.54983	0.00016541
chr9	ENSG00000165152.4	TMEM246	104295819	2775	0.989459	122.312	152.841	0.00310091	rs2026423	103300809	-995010	T	G	0.201005	T	G	72	80	0.201005	1	0.00192729	-0.147611	0.0468468	0.323739	0.321021	0.364446	0.000110439
chr9	ENSG00000155827.7	RNF20	104296133	2781	1.04495	105.592	143.177	0.00598515	rs7868230	103598789	-697344	T	G	0.210784	T	G	76	86	0.210784	1	0.00290039	0.173268	0.0573271	0.460018	0.447843	0.423209	0.000164823
chr9	ENSG00000198785.4	GRIN3A	104500862	2924	1.01267	109.348	149.707	0.00254786	rs117276478	104473346	-27516	C	T	0.0721393	C	T	27	29	0.0721393	1	0.00138755	0.551036	0.169474	0.241612	0.238032	0.315442	0.000137772
chr9	ENSG00000270332.1	RP11-82L2.1	106855354	2574	1.05782	122.161	145.31	0.00775078	rs4149292	107609065	753711	A	G	0.0761421	A	G	30	30	0.0761421	1	0.00418654	0.518395	0.178543	0.592658	0.588105	0.475402	0.000150573
chr9	ENSG00000136824.14	SMC2	106856541	2575	1.01535	121.902	146.934	2.0178e-07	rs5899585	106821630	-34911	TA	T	0.152284	TA	T	54	60	0.152284	1	2.71367e-08	-0.287129	0.0492162	9.999e-05	2.07648e-05	0.000175979	0.000125116
chr9	ENSG00000136783.9	NIPSNAP3A	107509969	2396	1.03297	114.33	143.899	5.54296e-07	rs2472479	107525165	15196	G	T	0.485222	G	T	145	197	0.485222	1	6.27241e-08	-0.202263	0.0357076	0.00019998	4.54303e-05	0.000357007	0.000144429
chr9	ENSG00000165028.7	NIPSNAP3B	107526438	2434	1.04556	112.583	143.358	2.89792e-10	rs4742921	107516115	-10323	C	T	0.133005	C	T	50	54	0.133005	1	8.71979e-12	0.513671	0.06998	9.999e-05	1.45866e-08	2.34775e-07	0.000155001
chr9	ENSG00000165029.11	ABCA1	107690518	2594	1.0681	108.3	142.373	0.00491904	rs9632900	108085676	395158	A	G	0.0637755	A	G	25	25	0.0637755	1	0.00224509	0.259948	0.0837619	0.383525	0.381287	0.395613	0.000177352
chr9	ENSG00000070214.11	SLC44A1	108006903	2488	1.02892	105.554	141.914	0.00661588	rs13299767	107083282	-923621	A	G	0.165	A	G	64	66	0.165	1	0.00312214	-0.134101	0.0447177	0.501754	0.489905	0.44047	0.000153638
chr9	ENSG00000106701.7	FSD1L	108210077	2613	1.11387	90.0753	131.529	0.0140709	rs10991316	107350630	-859447	G	A	0.354271	G	A	116	141	0.354271	1	0.00549957	-0.163688	0.0581977	0.686557	0.678759	0.503701	0.000256252
chr9	ENSG00000229419.1	RALGAPA1P	108282409	2611	1.00803	124.182	147.591	0.00591737	rs2791948	107650578	-631831	G	C	0.468137	G	C	145	191	0.468137	1	0.00331332	-0.225621	0.0757191	0.525735	0.517635	0.450048	0.000118743
chr9	ENSG00000106692.9	FKTN	108320411	2603	1.03674	114.476	144.457	5.43954e-05	rs112746151	108224237	-96174	C	CA	0.186869	C	CA	62	74	0.186869	1	1.34039e-05	0.193574	0.0431496	0.00429957	0.00507017	0.0218615	0.00014667
chr9	ENSG00000095209.7	TMEM38B	108456825	2291	1.02635	121.222	146.902	0.000846581	rs62567971	107816354	-640471	A	C	0.0980392	A	C	38	40	0.0980392	1	0.000357717	0.27458	0.0753551	0.0883912	0.0908026	0.187828	0.000132252
chr9	ENSG00000148143.8	ZNF462	109625378	1865	1.03692	142.503	148.05	0.00197604	rs560769739	108974787	-650591	A	G	0.0575	A	G	22	23	0.0575	1	0.000979571	0.330617	0.0985305	0.22964	0.230107	0.309854	0.000117922
chr9	ENSG00000119318.8	RAD23B	110045418	1651	1.01855	166.958	149.592	0.0117883	rs4978954	110183891	138473	C	T	0.110294	C	T	41	45	0.110294	1	0.00759957	-0.161983	0.0599493	0.854096	0.857739	0.552803	9.26996e-05
chr9	ENSG00000136826.10	KLF4	110252763	1553	1.00752	189.251	153.087	0.0199406	rs10978801	110110963	-141800	C	A	0.337438	C	A	116	137	0.337438	1	0.0147463	0.140445	0.0569988	0.978495	0.97754	0.582669	7.77345e-05
chr9	ENSG00000070061.10	IKBKAP	111696396	2297	1.02834	144.017	147.115	0.000539698	rs2025875	112596911	900515	G	A	0.215686	G	A	78	88	0.215686	1	0.000216893	-0.198348	0.0524608	0.0674933	0.0687015	0.15843	0.00011232
chr9	ENSG00000119328.7	FAM206A	111696461	2297	1.01797	142.001	147.41	0.000275641	rs2013981	111815694	119233	A	G	0.15099	A	G	54	61	0.15099	1	0.000102881	0.380048	0.0955218	0.0366963	0.0359374	0.101581	0.000108702
chr9	ENSG00000119326.10	CTNNAL1	111775809	2281	1.03435	134.639	146.409	2.94624e-06	rs2289480	111705501	-70308	C	A	0.479592	C	A	142	188	0.479592	1	5.4873e-07	-0.25119	0.0482169	0.00049995	0.000298599	0.00190627	0.000123399
chr9	ENSG00000106771.8	TMEM245	111882225	2194	1.03138	134.71	147.984	1.3131e-11	rs585453	111836145	-46080	G	T	0.115196	G	T	41	47	0.115196	1	5.52413e-13	-0.335631	0.0429152	9.999e-05	9.27324e-10	1.81598e-08	0.000121719
chr9	ENSG00000095203.10	EPB41L4B	112083244	2291	1.07066	120.706	138.83	0.00838567	9:113073958:TTATA:TTATATATA	113073958	990714	TTATATATA	TTATA	0.0747423	TTATATATA	TTATA	28	29	0.0747423	1	0.00372225	0.392289	0.133343	0.619431	0.60807	0.481736	0.000160836
chr9	ENSG00000070159.9	PTPN3	112260590	2407	0.988888	151.821	149.297	0.00392246	rs10816971	113083979	823389	C	T	0.20936	C	T	76	85	0.20936	1	0.00221162	0.211151	0.0679354	0.451511	0.454827	0.42577	8.87295e-05
chr9	ENSG00000243444.3	PALM2	112403068	2545	1.06243	137.224	141.094	0.00897376	rs17203603	112914082	511014	C	T	0.113636	C	T	40	45	0.113636	1	0.00434253	0.244252	0.0844751	0.690345	0.686085	0.506072	0.000136691
chr9	ENSG00000241978.5	AKAP2	112810878	2140	0.983645	178.255	154.284	0.00520322	rs75139336	112788921	-21957	T	C	0.0588235	T	C	22	24	0.0588235	1	0.0035442	0.206808	0.0699172	0.615243	0.612705	0.483164	7.3681e-05
chr9	ENSG00000136810.8	TXN	113018920	2211	1.031	160.148	149.97	1.71907e-08	rs10980287	113014485	-4435	C	T	0.0566502	C	T	22	23	0.0566502	1	2.39458e-09	0.305563	0.0484288	9.999e-05	1.82672e-06	1.96106e-05	0.000102215
chr9	ENSG00000165124.13	SVEP1	113342160	2437	1.00876	154.2	147.361	0.00282099	rs10980530	113457348	115188	A	G	0.284314	A	G	98	116	0.284314	1	0.0014249	-0.159206	0.0490861	0.347087	0.348933	0.379456	9.59535e-05
chr9	ENSG00000198121.9	LPAR1	113800981	2636	1.05017	131.999	143.522	0.000175717	rs7470394	113380772	-420209	A	T	0.283582	A	T	96	114	0.283582	1	4.90842e-05	-0.254635	0.0610921	0.0174983	0.0185692	0.0620395	0.000134868
chr9	ENSG00000136813.10	KIAA0368	114247025	2374	1.07837	100.317	138.354	0.0126292	rs76586117	113342655	-904370	T	C	0.0882353	T	C	34	36	0.0882353	1	0.00597441	0.26506	0.0951873	0.698047	0.691534	0.507289	0.00019977
chr9	ENSG00000173258.8	ZNF483	114287439	2358	1.04926	102.146	141.127	0.00552921	rs10980960	114366959	79520	G	A	0.205128	G	A	74	80	0.205128	1	0.00246197	0.191278	0.0622156	0.423077	0.408686	0.40788	0.000173589
chr9	ENSG00000106853.12	PTGR1	114362135	2210	1.04043	97.2538	143.473	4.51906e-13	rs35566435	114349106	-13029	C	CT	0.211735	C	CT	74	83	0.211735	1	4.67597e-15	-0.779013	0.090335	9.999e-05	1.64683e-11	4.23234e-10	0.000175456
chr9	ENSG00000059769.15	DNAJC25	114393632	2069	1.03498	94.3868	143.817	7.42618e-06	rs966626	114366028	-27604	C	T	0.416667	C	T	133	165	0.416667	1	1.26991e-06	0.333235	0.0662953	0.00039996	0.000535401	0.0031999	0.000176501
chr9	ENSG00000242616.3	GNG10	114423615	1988	1.03555	99.5467	145.425	9.78703e-12	rs4979035	114441450	17835	A	G	0.0934343	A	G	37	37	0.0934343	1	2.46626e-13	0.588869	0.0739901	9.999e-05	4.58887e-10	9.4215e-09	0.000167777
chr9	ENSG00000148154.5	UGCG	114659046	2170	1.03026	104.883	148.05	0.00212061	rs72757328;rs551983656	113881271	-777775	AAA	CAA	0.276923	AAA	CAA	97	108	0.276923	1	0.00106058	-0.14608	0.043842	0.187875	0.187968	0.280879	0.000155548
chr9	ENSG00000259953.1	RP11-4O1.2	114800010	2132	1.03278	102.453	146.081	0.00557286	rs12685878	115120143	320133	G	A	0.370098	G	A	122	151	0.370098	1	0.00294655	-0.200876	0.0665727	0.426139	0.420036	0.412146	0.000161032
chr9	ENSG00000106868.12	SUSD1	114937688	2088	1.03563	110.876	146.705	0.000428465	rs34504530	115133076	195388	T	C	0.375622	T	C	122	151	0.375622	1	0.000163466	-0.212395	0.0550712	0.0406959	0.0409824	0.111401	0.000150691
chr9	ENSG00000119314.11	PTBP3	115095947	2018	1.01395	116.796	149.789	0.00160268	rs12685878	115120143	24196	G	A	0.370098	G	A	122	151	0.370098	1	0.000830777	-0.114779	0.0337201	0.165209	0.165799	0.263239	0.000129749
chr9	ENSG00000119471.10	HSDL2	115142217	2048	1.01665	122.813	150.068	0.00555245	rs12344264	116117625	975408	T	G	0.159314	T	G	60	65	0.159314	1	0.00333944	-0.186785	0.0627392	0.483575	0.487295	0.43967	0.000124928
chr9	ENSG00000165185.10	KIAA1958	115249127	1875	1.06705	106.636	142.685	0.0231263	rs4332199	115906465	657338	T	A	0.174129	T	A	67	70	0.174129	1	0.0136915	0.216446	0.0868745	0.911658	0.907346	0.565374	0.00017933
chr9	ENSG00000230185.4	C9orf147	115249484	1875	1.02222	110.029	145.934	0.00647426	rs7047547	114935848	-313636	T	G	0.284653	T	G	97	115	0.284653	1	0.00347787	0.277176	0.0935135	0.496528	0.500035	0.443974	0.000143017
chr9	ENSG00000148153.9	INIP	115480516	1600	1.01635	117.738	151.249	0.000339906	rs16936474	116139835	659319	A	G	0.330049	A	G	113	134	0.330049	1	0.000158967	-0.194999	0.0504635	0.0357964	0.0369623	0.10351	0.000130134
chr9	ENSG00000148158.12	SNX30	115513118	1592	1.033	116.875	148.165	0.000578492	rs2645986	115517264	4146	C	T	0.235294	C	T	77	96	0.235294	1	0.000246995	-0.143188	0.0382281	0.0559944	0.0589577	0.143454	0.000141303
chr9	ENSG00000119457.7	SLC46A2	115653193	1451	1.03561	113.644	149.215	0.000115908	rs67406513	115639425	-13768	AC	A	0.161616	AC	A	59	64	0.161616	1	4.29837e-05	-0.458252	0.109072	0.0107989	0.011045	0.041029	0.000147008
chr9	ENSG00000228623.2	ZNF883	115774507	1408	1.0296	110.752	150.396	0.00139124	rs2093999	115753454	-21053	A	G	0.431818	A	G	134	171	0.431818	1	0.000727645	0.298058	0.0865835	0.134942	0.133347	0.233548	0.000146874
chr9	ENSG00000136866.9	ZFP37	115819039	1405	1.03726	123.158	154.563	0.0117533	rs72758271	116063011	243972	G	A	0.369347	G	A	116	147	0.369347	1	0.00861327	0.161633	0.060804	0.747015	0.754575	0.525237	0.000136645
chr9	ENSG00000225684.3	FAM225B	115873780	1382	1.00266	103.345	149.543	0.00631745	rs7861276	116655238	781458	G	A	0.160099	G	A	59	65	0.160099	1	0.00379177	0.310497	0.105758	0.47351	0.479238	0.435879	0.000139154
chr9	ENSG00000231528.2	FAM225A	115875353	1382	1.08085	110.814	149.067	0.0240211	rs79181110	116229576	354223	A	G	0.0514706	A	G	20	21	0.0514706	1	0.0165626	-0.372225	0.153777	0.918349	0.921948	0.568864	0.0001827
chr9	ENSG00000136867.6	SLC31A2	115913222	1387	1.10927	108.987	146.77	0.017266	rs7860753	114952414	-960808	T	C	0.270202	T	C	89	107	0.270202	1	0.0108365	-0.230366	0.0894059	0.823191	0.823377	0.544241	0.000208065
chr9	ENSG00000119321.4	FKBP15	115983641	1400	1.00519	122.239	152.234	0.00074316	rs10759587	115573030	-410611	G	A	0.163366	G	A	60	66	0.163366	1	0.000394024	0.229493	0.0634504	0.0829917	0.0855985	0.181605	0.000119047
chr9	ENSG00000136868.9	SLC31A1	115983808	1400	1.01862	125.269	153.333	0.000492427	rs10981694	115986409	2601	G	T	0.178922	G	T	64	73	0.178922	1	0.000264058	-0.193241	0.0518432	0.0561944	0.0563488	0.138953	0.000123585
chr9	ENSG00000176386.4	CDC26	116035718	1434	1.00941	138.495	154.416	0.000402624	rs7850264	116074891	39173	T	A	0.455	T	A	137	182	0.455	1	0.000223201	-0.154629	0.0409818	0.0523948	0.0525767	0.132648	0.000107156
chr9	ENSG00000136875.8	PRPF4	116037623	1433	1.02107	137.757	156.827	0.00498068	rs112988981	115144531	-893092	A	T	0.0728643	A	T	28	29	0.0728643	1	0.0036503	-0.416795	0.141367	0.493346	0.487205	0.439643	0.000113641
chr9	ENSG00000165188.9	RNF183	116065656	1489	1.02664	137.501	151.43	0.0156523	rs144612429	116117955	52299	T	C	0.183673	T	C	61	72	0.183673	1	0.0108921	0.260227	0.101067	0.878841	0.880561	0.558186	0.000116749
chr9	ENSG00000148225.11	WDR31	116102578	1518	1.02752	144.429	151.134	0.00931828	rs6478001	116066869	-35709	C	T	0.378713	C	T	120	153	0.378713	1	0.00610945	-0.174284	0.0627593	0.723789	0.73162	0.518266	0.000111589
chr9	ENSG00000119411.10	BSPRY	116111821	1542	0.998083	197.941	165.441	0.00959055	rs7019500	116604342	492521	T	A	0.469697	T	A	144	186	0.469697	1	0.00904704	-0.201035	0.076122	0.850467	0.852005	0.551429	7.11061e-05
chr9	ENSG00000119431.5	HDHD3	116139279	1523	1.00748	154.608	155.023	1.6693e-06	rs112351689	116140446	1167	A	T	0.330882	A	T	114	135	0.330882	1	6.13588e-07	-0.279884	0.0539749	0.00019998	0.000241813	0.00158883	9.51335e-05
chr9	ENSG00000148218.11	ALAD	116163613	1528	1.02761	161.766	155.777	0.000410054	rs1139488	116153900	-9713	G	A	0.414216	G	A	133	169	0.414216	1	0.000242588	0.174132	0.0464287	0.0576942	0.0588327	0.143252	9.96717e-05
chr9	ENSG00000148229.8	POLE3	116172952	1547	1.00064	160.826	155.58	0.00757858	rs150466616	115424735	-748217	TACACACACACAC	T	0.3475	TACACACACACAC	T	111	139	0.3475	1	0.00551758	-0.126573	0.0450195	0.706921	0.70555	0.510254	8.85769e-05
chr9	ENSG00000157653.7	C9orf43	116172966	1547	1.02627	170.515	156.417	0.0238778	rs143371608	116428427	255461	CAATA	C	0.0765306	CAATA	C	30	30	0.0765306	1	0.0192066	-0.314099	0.132851	0.986207	0.982822	0.584036	9.39915e-05
chr9	ENSG00000138835.18	RGS3	116207011	1592	1.01518	157.554	152.923	0.00139522	rs1324945	115704622	-502389	T	C	0.0552764	T	C	21	22	0.0552764	1	0.000808231	0.295405	0.0865806	0.196892	0.191575	0.283143	9.67313e-05
chr9	ENSG00000233817.1	RP11-168K11.3	116381508	1767	1.01148	161.372	152.283	0.00455529	rs113453018	115697256	-684252	C	CTCTT	0.0825	C	CTCTT	32	33	0.0825	1	0.00288091	-0.341014	0.112747	0.507606	0.51587	0.449415	9.28499e-05
chr9	ENSG00000227482.1	RP11-18B16.2	116413236	1890	1.01921	161.614	151.266	0.00142403	rs1626295	117062677	649441	T	C	0.0808824	T	C	33	33	0.0808824	1	0.000773526	0.423626	0.123698	0.194482	0.198139	0.288366	9.60526e-05
chr9	ENSG00000157657.10	ZNF618	116638562	1864	1.06672	166.901	150.56	0.00162446	rs16936474	116139835	-498727	A	G	0.330049	A	G	113	134	0.330049	1	0.000869795	-0.121482	0.0358308	0.213342	0.210582	0.297222	0.000114436
chr9	ENSG00000136883.8	KIF12	116861507	2010	1.07113	211.816	156.023	0.00942294	rs1805313	116151191	-710316	G	A	0.42402	G	A	134	173	0.42402	1	0.00705095	-0.157988	0.0579149	0.856287	0.849432	0.550607	9.18486e-05
chr9	ENSG00000196739.10	COL27A1	116917840	2119	1.03288	163.456	152.037	0.00562852	rs79914925	117529681	611841	G	A	0.118812	G	A	45	48	0.118812	1	0.0036045	-0.117984	0.0399617	0.60048	0.587883	0.475397	0.000100987
chr9	ENSG00000229314.4	ORM1	117085336	2284	0.981729	189.851	157.057	0.00597321	rs1766058	117039619	-45717	C	T	0.334184	C	T	111	131	0.334184	1	0.00445921	-0.227616	0.0789608	0.673167	0.686668	0.50613	6.85387e-05
chr9	ENSG00000106948.12	AKNA	117156685	2330	1.03246	154.157	147	0.00352477	rs4979297	116684219	-472466	A	G	0.190355	A	G	69	75	0.190355	1	0.00180881	0.222001	0.0700204	0.41415	0.404042	0.405791	0.000106879
chr9	ENSG00000095397.9	DFNB31	117267730	2663	1.02382	177.893	149.805	0.000160728	rs11382302	117328683	60953	GA	G	0.322165	GA	G	104	125	0.322165	1	6.40939e-05	-0.24941	0.0608244	0.0264974	0.0256344	0.0795681	8.91054e-05
chr9	ENSG00000136888.6	ATP6V1G1	117350026	3042	0.98933	206.27	156.187	0.00342554	rs10817740	118050046	700020	G	T	0.444724	G	T	144	177	0.444724	1	0.00239962	-0.197193	0.0639713	0.504282	0.512424	0.448437	6.54467e-05
chr9	ENSG00000157693.10	C9orf91	117373486	3081	0.980786	183.257	151.807	0.00144989	rs7851259	117325336	-48150	G	A	0.377451	G	A	123	154	0.377451	1	0.000806365	-0.182479	0.0534724	0.241263	0.241728	0.317583	7.0679e-05
chr9	ENSG00000181634.7	TNFSF15	117568406	3132	1.03427	158.546	145.163	2.69269e-05	rs150154111	117604858	36452	CA	C	0.494819	CA	C	145	191	0.494819	1	6.26556e-06	-0.284407	0.0609633	0.00319968	0.00348175	0.0160616	0.000104758
chr9	ENSG00000106952.3	TNFSF8	117692697	3148	1.02554	165.188	147.328	0.000198726	rs79380144	116824608	-868089	T	C	0.111111	T	C	43	44	0.111111	1	7.07014e-05	0.260762	0.0639835	0.0246975	0.0292709	0.0874815	9.67043e-05
chr9	ENSG00000041982.10	TNC	117880536	3138	1.03201	146.349	142.964	0.00124877	rs369660445	118123543	243007	G	GTTTGTAATCAGTCCATGAAACTGA	0.189744	G	GTTTGTAATCAGTCCATGAAACTGA	70	74	0.189744	1	0.000465937	0.200014	0.0560289	0.158511	0.155889	0.253985	0.000112355
chr9	ENSG00000173077.10	2024-12-01	117904097	3130	1.0339	151.87	145.704	0.00213725	rs79790523	117969000	64903	A	G	0.0612745	A	G	23	25	0.0612745	1	0.000974522	-0.436259	0.129955	0.267005	0.262456	0.33076	0.000109183
chr9	ENSG00000182752.8	PAPPA	118916083	2496	1.00668	133.351	148.214	0.00454616	rs1570196	119337481	421398	A	G	0.344388	A	G	115	135	0.344388	1	0.00251431	0.180461	0.0588242	0.470395	0.452093	0.424686	0.000109888
chr9	ENSG00000119401.10	TRIM32	119449581	1480	1.01856	143.064	154.481	0.00174823	rs72755639	119729742	280161	A	T	0.108911	A	T	42	44	0.108911	1	0.00109667	-0.30445	0.0916464	0.212346	0.213888	0.299222	0.000108185
chr9	ENSG00000230734.1	RPL10P3	119943344	1668	1.05866	112.792	144.736	0.00894108	rs7857286	119332395	-610949	T	C	0.431818	T	C	135	171	0.431818	1	0.00484371	-0.285795	0.100097	0.621739	0.611873	0.482861	0.000163659
chr9	ENSG00000148219.12	ASTN2	120177348	1701	1.04283	107.205	145.343	0.000305848	rs4836731	119266468	-910880	G	A	0.458974	G	A	138	179	0.458974	1	0.00010343	0.305891	0.0769097	0.0273973	0.0273488	0.083387	0.000160852
chr9	ENSG00000136869.13	TLR4	120466610	1740	0.985552	124.107	152.414	0.0099527	rs2226006	120137758	-328852	C	T	0.438726	C	T	140	179	0.438726	1	0.00680051	0.0937937	0.0342265	0.717049	0.716448	0.513677	0.000106811
chr9	ENSG00000234782.2	RP11-442A13.1	120845660	1752	0.986009	103.629	152.955	0.00384722	rs1158810	121809519	963859	C	T	0.477941	C	T	147	195	0.477941	1	0.00244812	-0.273555	0.0889256	0.337264	0.335989	0.373278	0.000128201
chr9	ENSG00000078725.8	BRINP1	122131745	1500	1.00326	109.6	155.63	0.00093973	rs10984500	122113902	-17843	G	T	0.341837	G	T	113	134	0.341837	1	0.00058747	0.273755	0.0781258	0.0951905	0.097049	0.195378	0.000131582
chr9	ENSG00000136861.13	CDK5RAP2	123342437	1542	1.05687	75.3997	147.082	1.68306e-11	rs7350166	123343363	926	G	A	0.275	G	A	96	110	0.275	1	6.22789e-13	-0.481416	0.0617185	9.999e-05	3.86223e-10	8.08009e-09	0.000242926
chr9	ENSG00000106780.7	MEGF9	123476748	1438	1.04342	84.3078	149.477	2.64201e-05	rs10984962	123349511	-127237	G	C	0.420918	G	C	131	165	0.420918	1	8.3545e-06	-0.163394	0.0355358	0.00119988	0.00167504	0.00858965	0.000205049
chr9	ENSG00000119402.12	FBXW2	123555690	1453	1.03271	87.9708	150.232	0.00141503	rs7031201	122895942	-659748	A	T	0.190594	A	T	70	77	0.190594	1	0.000736496	0.172878	0.0502707	0.106933	0.10778	0.206267	0.000187476
chr9	ENSG00000214654.5	RP11-27I1.4	123555829	1453	1.01448	87.9143	151.249	0.000925958	rs75013945	123262561	-293268	G	GT	0.0943878	G	GT	35	37	0.0943878	1	0.000480726	0.450926	0.126628	0.0739926	0.0749445	0.167128	0.000172787
chr9	ENSG00000226752.3	PSMD5-AS1	123587106	1467	1.0237	79.9176	148.165	4.90255e-07	rs10760105	123349796	-237310	C	T	0.420918	C	T	131	165	0.420918	1	8.44925e-08	0.482709	0.0861465	9.999e-05	3.04974e-05	0.000249623	0.00019821
chr9	ENSG00000095261.9	PSMD5	123605262	1479	1.06611	89.5294	150.265	0.0203993	rs7858385	124599910	994648	C	T	0.285	C	T	97	114	0.285	1	0.0141914	0.107995	0.0435775	0.834167	0.825374	0.544822	0.00021274
chr9	ENSG00000119403.9	PHF19	123639606	1532	1.04338	86.0393	151.2	0.00570312	rs4837797	123649931	10325	G	C	0.243719	G	C	80	97	0.243719	1	0.00356383	0.164488	0.0556434	0.375187	0.367914	0.389533	0.000200889
chr9	ENSG00000056558.6	TRAF1	123691451	1544	1.02345	82.6539	148.542	3.05863e-13	rs10818479	123641583	-49868	T	C	0.218137	T	C	79	89	0.218137	1	8.75489e-15	0.315346	0.0370134	9.999e-05	1.41239e-11	3.64683e-10	0.000191434
chr9	ENSG00000106804.6	C5	123812554	1610	1.02369	80.9148	145.605	0.000334807	rs746182	123930965	118411	T	C	0.0558376	T	C	20	22	0.0558376	1	0.000116391	-0.374486	0.094892	0.0218978	0.0242925	0.0763051	0.000195759
chr9	ENSG00000119397.12	CNTRL	123837141	1608	1.01287	84.3077	148.083	0.00277008	rs563911814	123646039	-191102	C	CAAAA	0.220297	C	CAAAA	79	89	0.220297	1	0.00143421	0.167423	0.051651	0.204578	0.203404	0.292155	0.00017885
chr9	ENSG00000148180.12	GSN	123970072	1676	1.02628	81.9995	144.67	7.25825e-14	rs12343736	124048461	78389	C	T	0.129902	C	T	46	53	0.129902	1	7.27511e-16	0.573857	0.064269	9.999e-05	2.98365e-12	8.47822e-11	0.000195435
chr9	ENSG00000119396.6	RAB14	123985292	1657	1.02578	86.3859	147.328	0.000940671	rs10818451	123142848	-842444	T	C	0.276961	T	C	99	113	0.276961	1	0.000411078	0.140885	0.0390799	0.069993	0.0723545	0.163467	0.000185097
chr9	ENSG00000235865.2	GSN-AS1	124047808	1655	1.02146	90.4503	149.1	0.00187139	rs6478551	124740606	692798	C	T	0.0710784	C	T	29	29	0.0710784	1	0.00096078	0.311389	0.0926424	0.147336	0.14853	0.247285	0.00017337
chr9	ENSG00000148175.8	STOM	124132531	1619	1.01447	90.0374	148.263	5.13885e-08	rs167394	124116695	-15836	G	A	0.192118	G	A	72	78	0.192118	1	6.68078e-09	0.265262	0.0434056	9.999e-05	3.84992e-06	3.85876e-05	0.000168705
chr9	ENSG00000204136.6	GGTA1P	124262306	1703	1.02963	95.8789	149.28	0.00369315	rs10985563	124965702	703396	T	C	0.480198	T	C	149	194	0.480198	1	0.0020667	-0.126777	0.0405134	0.288639	0.285221	0.344419	0.000169675
chr9	ENSG00000136848.12	DAB2IP	124329336	1751	1.01251	94.0134	148.624	0.00223143	rs75293052	123960113	-369223	A	G	0.115578	A	G	45	46	0.115578	1	0.00114841	0.248725	0.0751828	0.184959	0.184669	0.278954	0.000160123
chr9	ENSG00000261534.1	RP11-244O19.1	124581731	1765	1.00214	104.853	152.381	0.0404317	rs1547929	125246793	665062	G	A	0.261084	G	A	91	106	0.261084	1	0.0313893	0.208444	0.0960446	0.986207	0.986736	0.584799	0.000136819
chr9	ENSG00000175764.10	TTLL11	124855885	1695	0.990001	101.669	152.644	0.00316431	rs78424955	124391684	-464201	A	G	0.269231	A	G	96	105	0.269231	1	0.0019571	-0.258074	0.0820278	0.274397	0.27999	0.341418	0.000133208
chr9	ENSG00000119421.5	NDUFA8	124922098	1669	0.99121	109.147	154.596	0.00109927	rs5900513	124937896	15798	TACAC	T	0.133166	TACAC	T	46	53	0.133166	1	0.000667011	-0.169269	0.0488147	0.11591	0.115702	0.215045	0.000124803
chr9	ENSG00000185681.8	MORN5	124922190	1669	1.01656	105.964	152.463	0.000199345	rs16910556	124102350	-819840	C	T	0.133005	C	T	48	54	0.133005	1	9.4081e-05	-0.413705	0.103377	0.0180982	0.0194721	0.0644312	0.00014473
chr9	ENSG00000106852.11	LHX6	124991905	1597	1.05329	90.4278	144.916	0.00908099	rs77873137	124432613	-559292	T	C	0.0948718	T	C	37	37	0.0948718	1	0.00495769	0.220254	0.0773521	0.554264	0.537227	0.457309	0.0001995
chr9	ENSG00000119446.9	RBM18	125023787	1585	0.94749	104.858	155.63	0.0182372	rs10985241	124187578	-836209	T	C	0.0552764	T	C	22	22	0.0552764	1	0.0141637	0.223735	0.0902536	0.865169	0.866817	0.555245	0.000104448
chr9	ENSG00000148187.13	MRRF	125026882	1586	1.06764	116.117	154.202	0.0162196	rs61354968	125055849	28967	T	G	0.102941	T	G	41	42	0.102941	1	0.0120897	0.312768	0.12328	0.839765	0.833865	0.547025	0.000165099
chr9	ENSG00000269979.1	RP11-498E2.7	125086887	1555	0.981021	107.064	156.319	0.0357359	rs117698452	125737356	650469	T	C	0.0625	T	C	23	25	0.0625	1	0.029465	0.395023	0.179886	0.986207	0.980489	0.583487	0.000121119
chr9	ENSG00000270102.1	RP11-498E2.8	125093146	1540	1.00503	95.6399	150.429	0.00255833	rs4837919	124711865	-381281	G	A	0.0583756	G	A	22	23	0.0583756	1	0.00143158	-0.54977	0.169578	0.214393	0.215236	0.300156	0.000152039
chr9	ENSG00000095303.10	PTGS1	125132824	1532	1.01829	108.891	152.004	0.00222584	rs78768919	125702170	569346	A	T	0.065	A	T	24	26	0.065	1	0.0013012	0.384233	0.117473	0.209021	0.208084	0.295359	0.000141956
chr9	ENSG00000136940.9	PDCL	125590910	1621	1.0244	98.6914	147.197	0.00627045	rs10985624	125130416	-460494	G	A	0.0510204	G	A	20	20	0.0510204	1	0.0034928	0.325779	0.109962	0.451511	0.450656	0.424377	0.00016102
chr9	ENSG00000056586.11	RC3H2	125667620	1575	1.06558	88.3869	141.832	0.00576645	rs56027398	126122225	454605	AT	A	0.211735	AT	A	77	83	0.211735	1	0.00265142	-0.103703	0.0339899	0.376174	0.36901	0.390095	0.000215011
chr9	ENSG00000186130.4	ZBTB6	125675609	1575	1.02007	99.8312	150.806	0.0027749	rs1213267	125116730	-558879	A	G	0.0808824	A	G	31	33	0.0808824	1	0.00158798	0.247381	0.0770548	0.240336	0.233768	0.312179	0.000156095
chr9	ENSG00000171448.8	ZBTB26	125693779	1588	1.00234	98.4271	149.395	0.0311203	rs2772209	126257205	563426	G	A	0.0621891	G	A	24	25	0.0621891	1	0.0222406	-0.214059	0.0927622	0.956979	0.955274	0.576492	0.000145887
chr9	ENSG00000261094.2	RP11-355O1.11	125699902	1579	1.03739	85.978	143.079	0.0080032	rs12342883	124934069	-765833	C	T	0.174242	C	T	64	69	0.174242	1	0.00404842	0.271278	0.093079	0.508638	0.480992	0.436832	0.000195829
chr9	ENSG00000011454.12	RABGAP1	125703112	1577	1.02295	87.156	144.375	0.0017655	rs10986016	126188542	485430	A	G	0.20098	A	G	72	82	0.20098	1	0.000740675	-0.163105	0.0474515	0.135453	0.135292	0.235436	0.000181138
chr9	ENSG00000236901.3	MIR600HG	125877756	1623	1.06438	82.3442	141.405	0.0154233	rs62575596	125189590	-688166	A	G	0.0586735	A	G	22	23	0.0586735	1	0.00826625	-0.366612	0.13717	0.708924	0.698206	0.508683	0.000229622
chr9	ENSG00000165209.14	STRBP	126030855	1691	1.01502	97.5611	147.935	0.0036672	rs10985996	126148906	118051	A	G	0.0643564	A	G	24	26	0.0643564	1	0.00195588	0.440869	0.14012	0.299701	0.294341	0.349433	0.00015609
chr9	ENSG00000148204.7	CRB2	126118449	1666	1.0296	93.7597	146.623	0.0453556	rs4838049	126114012	-4437	T	C	0.443878	T	C	138	174	0.443878	1	0.0321341	-0.189211	0.0875688	0.981373	0.986255	0.584799	0.000173486
chr9	ENSG00000119522.11	DENND1A	126692431	1768	1.01232	100.706	147.886	0.0055061	rs72759239	126895849	203418	A	G	0.135897	A	G	50	53	0.135897	1	0.00308457	0.300901	0.100209	0.423793	0.42051	0.412271	0.000149353
chr9	ENSG00000106689.6	LHX2	126763949	1745	1.0401	108.392	148.788	0.0129698	rs11462886	126351052	-412897	GT	G	0.159794	GT	G	58	62	0.159794	1	0.00827495	0.231454	0.0866114	0.741481	0.743509	0.521893	0.000157204
chr9	ENSG00000119408.12	NEK6	127019885	2132	1.00524	109.868	147.033	0.00594547	rs10818849	126385757	-634128	G	A	0.100985	G	A	36	41	0.100985	1	0.00327161	-0.182301	0.0610971	0.481945	0.478099	0.435459	0.000132481
chr9	ENSG00000136930.8	PSMB7	127177723	2286	1.02573	96.4775	144.818	0.00222437	rs75257852	126867883	-309840	T	C	0.110294	T	C	43	45	0.110294	1	0.000984178	-0.180852	0.0539199	0.186754	0.183548	0.277976	0.000165703
chr9	ENSG00000148200.12	NR6A1	127533589	2034	1.11486	81.4474	138.928	0.0229993	rs10986856	128484374	950785	G	A	0.201005	G	A	73	80	0.201005	1	0.0123913	-0.265869	0.105167	0.827273	0.821494	0.543616	0.00028446
chr9	ENSG00000185585.15	OLFML2A	127539437	2044	1.04156	83.0959	144.441	0.000750113	rs10570060	127900528	361091	CT	C	0.389744	CT	C	127	152	0.389744	1	0.00027695	0.171816	0.046257	0.049895	0.0528785	0.133208	0.000206358
chr9	ENSG00000136942.10	RPL35	127624240	2117	0.981936	77.3366	145.048	0.00922487	rs56397823	127962722	338482	T	G	0.0692308	T	G	27	27	0.0692308	1	0.0050677	0.158389	0.055769	0.522715	0.520343	0.451105	0.000168426
chr9	ENSG00000136950.9	ARPC5L	127624409	2117	1.0309	78.0714	142.341	1.8538e-05	rs11791724	127617137	-7272	T	C	0.393035	T	C	130	158	0.393035	1	3.27146e-06	0.248823	0.0516813	0.0009999	0.00116621	0.00627821	0.000209548
chr9	ENSG00000136935.9	GOLGA1	127703378	2152	1.01263	80.4095	146.36	0.000847074	rs10818930	126991185	-712193	G	T	0.414216	G	T	134	169	0.414216	1	0.000349018	0.231761	0.0634851	0.0616938	0.0633243	0.150111	0.000187312
chr9	ENSG00000173611.13	SCAI	127905775	2088	1.01857	95.3987	149.527	0.00887373	rs2779756	127989393	83618	G	A	0.178392	G	A	66	71	0.178392	1	0.00553146	0.145446	0.0517478	0.573968	0.564215	0.466663	0.000162237
chr9	ENSG00000232630.1	PRPS1P2	127912932	2084	1.03715	87.6497	146.016	0.00747839	rs147498636	128800923	887991	AAATAAT	AAAT	0.0778894	AAATAAT	AAAT	29	31	0.0778894	1	0.00410867	-0.362198	0.124482	0.452327	0.464231	0.42912	0.000191892
chr9	ENSG00000119414.7	PPP6C	127952218	2084	1.0594	74.3981	139.88	0.00543992	rs13285682	127760844	-191374	C	T	0.119403	C	T	47	48	0.119403	1	0.00230914	0.162711	0.0525792	0.313302	0.306254	0.35687	0.000248852
chr9	ENSG00000136933.12	RABEPK	127962821	2043	1.02045	84.6186	146.327	0.00107678	rs74769900	128106264	143443	G	A	0.0714286	G	A	29	29	0.0714286	1	0.000457976	0.350345	0.0980069	0.0808919	0.0822132	0.17707	0.00018447
chr9	ENSG00000044574.7	HSPA5	128003609	2063	1.07657	77.3938	140.306	0.00650324	rs7875636	128810511	806902	T	C	0.151515	T	C	55	60	0.151515	1	0.00289556	0.232873	0.0770347	0.368015	0.360286	0.385741	0.000256995
chr9	ENSG00000165219.17	GAPVD1	128024073	2050	1.02129	76.6483	143.44	0.00367108	rs4838254	128008537	-15536	A	G	0.305128	A	G	100	119	0.305128	1	0.00166194	-0.135953	0.0425314	0.234811	0.236613	0.31419	0.000204424
chr9	ENSG00000119487.12	MAPKAP1	128469513	2167	1.03282	96.4048	144.342	0.0180499	rs147498636	128800923	331410	AAATAAT	AAAT	0.0778894	AAATAAT	AAAT	29	31	0.0778894	1	0.0107216	-0.251745	0.0975579	0.816476	0.818517	0.542623	0.000171162
chr9	ENSG00000167081.12	PBX3	128509624	2215	0.990913	104.314	147.837	0.00981572	rs16928653	128845089	335465	T	C	0.273438	T	C	91	105	0.273438	1	0.00590015	-0.199527	0.0715445	0.636768	0.64648	0.493317	0.000130399
chr9	ENSG00000196814.10	MVB12B	129089128	1810	1.06608	92.1611	142.8	0.0046381	rs531599	129101389	12261	G	C	0.133005	G	C	52	54	0.133005	1	0.00212904	0.226942	0.072738	0.313892	0.317839	0.362947	0.000206642
chr9	ENSG00000136944.13	LMX1B	129376722	1913	1.05714	103.201	145.441	0.00257436	rs7041940	130109746	733024	T	C	0.465347	T	C	144	188	0.465347	1	0.00119295	0.280916	0.0852061	0.210737	0.210429	0.297147	0.000177712
chr9	ENSG00000169155.5	ZBTB43	129567285	1817	1.02881	116.212	150.544	4.34918e-07	rs12686174	129567343	58	G	A	0.363402	G	A	116	141	0.363402	1	9.35447e-08	0.247015	0.0442489	9.999e-05	3.75414e-05	0.000299713	0.000139482
chr9	ENSG00000177125.5	ZBTB34	129622944	1765	1.05321	115.061	149.477	0.0418287	rs2773367	128931493	-691451	A	G	0.314721	A	G	102	124	0.314721	1	0.0309252	0.0944881	0.0434158	0.990109	0.99173	0.586246	0.000156749
chr9	ENSG00000136828.14	RALGPS1	129677053	1748	0.996712	122.607	151.02	0.000236036	rs77892436	129769038	91985	T	C	0.0641026	T	C	25	25	0.0641026	1	0.00010497	0.40169	0.101094	0.0265973	0.0289029	0.0867585	0.000114052
chr9	ENSG00000136859.5	ANGPTL2	129885162	1704	1.05592	116.043	149.756	0.00673716	rs7865146	130619637	734475	C	T	0.477941	C	T	154	195	0.477941	1	0.00409973	-0.107826	0.037049	0.52935	0.517574	0.450048	0.000157233
chr9	ENSG00000136895.14	GARNL3	129986544	1676	0.998994	111.916	151.594	0.00375691	rs78606201	129546333	-440211	T	G	0.274752	T	G	98	111	0.274752	1	0.00227962	0.280658	0.0905749	0.335119	0.344256	0.377356	0.000126301
chr9	ENSG00000271833.1	RP11-356B19.11	130129049	1703	1.062	87.6222	141.586	0.019535	rs62578155	129469097	-659952	T	C	0.28934	T	C	100	114	0.28934	1	0.0109473	0.259104	0.100702	0.816476	0.805509	0.539351	0.000213647
chr9	ENSG00000136856.13	SLC2A8	130159421	1707	1.02523	99.9809	147.509	1.3556e-05	rs11791288	130173224	13803	C	T	0.272277	C	T	95	110	0.272277	1	3.41286e-06	-0.294097	0.0612073	0.00059994	0.00113427	0.00613622	0.000159539
chr9	ENSG00000196152.6	ZNF79	130186661	1686	1.02473	104.551	150.314	0.00206888	rs2798428	130257205	70544	A	G	0.403061	A	G	129	158	0.403061	1	0.00112637	-0.309412	0.0933637	0.183468	0.185249	0.279292	0.000152224
chr9	ENSG00000197958.8	RPL12	130213684	1661	1.03247	99.6024	148.427	1.1862e-16	rs2247310	130213110	-574	C	G	0.364103	C	G	117	142	0.364103	1	1.1919e-18	0.292809	0.0294041	9.999e-05	4.11245e-15	1.79924e-13	0.000165412
chr9	ENSG00000148356.9	LRSAM1	130213765	1661	1.03248	88.6357	143.801	0.00497875	rs539472	130503612	289847	G	C	0.306931	G	C	104	124	0.306931	1	0.00239516	0.102265	0.0331694	0.343161	0.342107	0.376157	0.00018588
chr9	ENSG00000136830.7	FAM129B	130341268	1497	1.0504	83.0061	145.031	0.00543167	rs7026378	130672106	330838	A	G	0.10049	A	G	41	41	0.10049	1	0.00276229	0.203368	0.0669417	0.347811	0.339943	0.375171	0.000214651
chr9	ENSG00000136854.13	STXBP1	130374544	1495	1.06008	83.794	144.72	0.00471384	rs16930158	130668090	293546	C	A	0.186275	C	A	72	76	0.186275	1	0.00232279	0.228034	0.0737318	0.294759	0.299461	0.352588	0.000221598
chr9	ENSG00000160401.10	C9orf117	130469268	1431	0.993046	80.9431	152.152	0.0290578	rs10987613	130125184	-344084	A	G	0.139706	A	G	51	57	0.139706	1	0.0217952	-0.292238	0.12621	0.895349	0.909197	0.565679	0.00016977
chr9	ENSG00000167094.11	TTC16	130479239	1417	1.05094	68.5404	141.717	0.0219018	rs72762564	129565371	-913868	C	A	0.0588235	C	A	23	24	0.0588235	1	0.012551	0.486286	0.192711	0.760638	0.76473	0.528604	0.000260536
chr9	ENSG00000160404.13	TOR2A	130497604	1371	0.971081	86.1804	153.349	0.0171447	rs13289095	131466489	968885	T	G	0.0671642	T	G	27	27	0.0671642	1	0.0125883	-0.319197	0.126549	0.776571	0.783897	0.533234	0.000143284
chr9	ENSG00000095370.15	SH2D3C	130541020	1362	1.04124	60.9592	137.681	0.0862665	rs4837182	130557580	16560	A	G	0.35396	A	G	119	143	0.35396	1	0.0580213	0.0940303	0.0492671	0.99602	0.995493	0.587117	0.000280866
chr9	ENSG00000136807.7	CDK9	130547958	1360	1.06497	75.1194	146.295	0.0449211	rs10987900	130918456	370498	T	C	0.0643564	T	C	25	26	0.0643564	1	0.0315955	-0.211564	0.0976023	0.968085	0.963997	0.579178	0.000252318
chr9	ENSG00000136877.10	FPGS	130556876	1360	1.02991	71.2734	146.377	0.000159155	rs7868117	130574980	18104	G	T	0.359606	G	T	120	146	0.359606	1	5.19804e-05	0.181464	0.0436884	0.00779922	0.00974034	0.0370949	0.000228518
chr9	ENSG00000225032.1	RP11-228B15.4	130578345	1366	1.01732	72.2483	147.246	0.00475653	rs10988126	131576117	997772	G	A	0.355392	G	A	119	145	0.355392	1	0.00256047	-0.143599	0.0468964	0.290482	0.283564	0.343519	0.000212993
chr9	ENSG00000106991.9	ENG	130617035	1379	1.03054	73.8142	147.935	0.000368686	rs7865146	130619637	2602	C	T	0.477941	C	T	154	195	0.477941	1	0.000146958	-0.13653	0.0351428	0.0227977	0.0237386	0.0750141	0.000221275
chr9	ENSG00000106992.13	AK1	130640022	1348	1.03197	77.697	149.362	0.0119317	rs3824527	130702642	62620	T	C	0.0960591	T	C	37	39	0.0960591	1	0.00765548	0.127002	0.0470471	0.601924	0.592351	0.476633	0.000211562
chr9	ENSG00000160408.10	ST6GALNAC6	130667687	1306	1.01205	69.6267	146.377	0.00511581	rs5900747	130170158	-497529	A	C	0.348039	A	C	115	142	0.348039	1	0.00270002	-0.132087	0.0433749	0.291242	0.294781	0.349692	0.000215738
chr9	ENSG00000136840.14	ST6GALNAC4	130679317	1293	0.997834	68.787	147.131	0.00639985	rs77576506	130603151	-76166	C	A	0.101485	C	A	40	41	0.101485	1	0.00356685	0.246092	0.0832564	0.360591	0.358063	0.384192	0.000204362
chr9	ENSG00000167103.7	PIP5KL1	130693076	1275	1.05733	64.9483	142.16	0.00264487	rs10819331	130777329	84253	T	C	0.0841837	T	C	33	33	0.0841837	1	0.00107947	-0.287992	0.0865695	0.139105	0.139014	0.238545	0.000282547
chr9	ENSG00000136908.13	DPM2	130700161	1267	0.978921	71.9107	149.723	0.0037083	rs10760523	130776897	76736	C	T	0.438726	C	T	136	179	0.438726	1	0.00210826	-0.125467	0.0401743	0.238277	0.243509	0.31856	0.000178489
chr9	ENSG00000167106.7	FAM102A	130742792	1202	1.01356	71.2226	149.002	0.000609246	rs75214817	130632149	-110643	T	C	0.0625	T	C	24	25	0.0625	1	0.000272525	0.385627	0.103697	0.0378962	0.0404707	0.110336	0.000212374
chr9	ENSG00000171169.8	NAIF1	130830479	1107	1.03122	78.8801	150.806	0.00495318	rs10987900	130918456	87977	T	C	0.0643564	T	C	25	26	0.0643564	1	0.00301277	0.440463	0.14632	0.309141	0.30961	0.358034	0.000207696
chr9	ENSG00000148339.8	SLC25A25	130830486	1107	1.03403	71.6603	147.656	1.08099e-06	rs10819355	130857273	26787	T	C	0.113402	T	C	42	44	0.113402	1	1.96701e-07	0.424872	0.0782772	9.999e-05	5.532e-05	0.000425326	0.000231483
chr9	ENSG00000234771.2	RP11-395P17.3	130881013	1117	1.02589	80.5341	150.347	3.59096e-07	rs884115	130887856	6843	T	C	0.146766	T	C	57	59	0.146766	1	7.4122e-08	0.415357	0.0737724	9.999e-05	2.18217e-05	0.000184219	0.000198642
chr9	ENSG00000148334.10	PTGES2	130890741	1131	1.02131	78.5414	150.577	0.000362213	rs3780836	130912857	22116	T	C	0.0588235	T	C	23	24	0.0588235	1	0.000164885	0.28352	0.0735566	0.0229977	0.0257664	0.0798654	0.000199516
chr9	ENSG00000232850.1	AL590708.2	130890799	1131	1.00789	83.4952	154.924	0.00748745	rs10819365	130890107	-692	A	G	0.125616	A	G	49	51	0.125616	1	0.00534831	0.349464	0.123835	0.468414	0.46225	0.428419	0.000176483
chr9	ENSG00000148346.7	LCN2	130911350	1154	1.00349	81.2438	150.33	0.0320772	rs5900747	130170158	-741192	A	C	0.348039	A	C	115	142	0.348039	1	0.0234323	-0.178792	0.0781711	0.928571	0.928812	0.570114	0.000177693
chr9	ENSG00000171159.4	C9orf16	130922539	1162	1.01684	76.9183	150.429	0.0228444	rs61198921	130544361	-378178	C	CAG	0.306122	C	CAG	104	120	0.306122	1	0.0161415	0.0921292	0.0379096	0.832086	0.826553	0.545001	0.000199627
chr9	ENSG00000106976.14	DNM1	130965658	1157	1.02636	78.2719	148.805	0.00823743	rs12683712	131009389	43731	A	T	0.238462	A	T	82	93	0.238462	1	0.00498556	0.11176	0.0392752	0.472839	0.463894	0.429021	0.000204813
chr9	ENSG00000148337.15	CIZ1	130966662	1157	1.03611	80.3656	147.853	0.0172174	rs78657073	131906075	939413	T	C	0.0588235	T	C	24	24	0.0588235	1	0.0110962	0.235066	0.0915328	0.737657	0.740002	0.520625	0.000208322
chr9	ENSG00000175854.7	SWI5	131037658	1147	1.02235	82.5779	148.559	0.000891771	rs28420252	130358412	-679246	G	A	0.10396	G	A	39	42	0.10396	1	0.000409276	0.161462	0.0447727	0.0660934	0.0663443	0.154709	0.000190661
chr9	ENSG00000167110.12	GOLGA2	131038274	1146	1.00549	78.9975	147.837	0.00398131	rs80159459	131043231	4957	T	G	0.0637255	T	G	24	26	0.0637255	1	0.00213801	0.195577	0.0627112	0.269303	0.267872	0.33438	0.00018446
chr9	ENSG00000268211.1	AL359091.2	131062367	1149	0.990933	94.4529	155.646	0.00692944	rs74584360	130143679	-918688	A	G	0.0535714	A	G	21	21	0.0535714	1	0.00502135	-0.529817	0.186348	0.484746	0.485897	0.439059	0.000144027
chr9	ENSG00000272960.1	RP11-339B21.15	131067794	1147	1.0448	83.2791	147.41	0.00137706	rs199878683	130748322	-319472	GA	G	0.219072	GA	G	76	85	0.219072	1	0.000634867	0.376504	0.108135	0.0971903	0.0963924	0.194538	0.000208831
chr9	ENSG00000273281.1	RP11-339B21.14	131068629	1147	1.05714	76.5166	142.849	0.0053055	rs72767981	130320705	-747924	C	T	0.0541872	C	T	22	22	0.0541872	1	0.00249339	0.666623	0.21711	0.316072	0.308051	0.357215	0.000239657
chr9	ENSG00000272696.1	RP11-339B21.13	131078616	1144	0.966313	96.1561	157.188	0.0176046	rs10987708	130394715	-683901	G	A	0.0663265	G	A	26	26	0.0663265	1	0.0141134	-0.297437	0.119921	0.824547	0.827895	0.545266	0.000125397
chr9	ENSG00000167112.7	TRUB2	131084814	1143	1.02451	85.6114	146.902	0.0280805	rs74310369	130783341	-301473	G	A	0.184615	G	A	65	72	0.184615	1	0.0188198	0.16437	0.0692937	0.90343	0.908885	0.565679	0.000185708
chr9	ENSG00000167113.6	COQ4	131085022	1143	1.0234	89.2124	150.987	0.00841855	rs10987697	130364582	-720440	A	T	0.08	A	T	31	32	0.08	1	0.00544001	0.19502	0.0692471	0.527397	0.518568	0.45032	0.000177324
chr9	ENSG00000167114.8	SLC27A4	131102925	1181	1.05641	89.2595	145.868	0.00468982	rs374025936	132097338	994413	T	TCCCACTG	0.1475	T	TCCCACTG	56	59	0.1475	1	0.00240359	-0.201605	0.0654138	0.320115	0.316508	0.362145	0.00020482
chr9	ENSG00000167118.6	URM1	131133598	1193	1.00974	90.6501	150.248	1.85634e-06	rs10123733	131089677	-43921	G	A	0.203125	G	A	66	78	0.203125	1	4.57878e-07	-0.222302	0.0423552	0.00039996	0.00015397	0.00106497	0.000163955
chr9	ENSG00000272593.1	RP11-339B21.11	131153740	1186	0.997342	91.2565	152.25	0.00706655	rs79222160	130795577	-358163	C	T	0.0686275	C	T	27	28	0.0686275	1	0.00465442	-0.359193	0.125222	0.47217	0.477762	0.435434	0.000153689
chr9	ENSG00000167123.14	CERCAM	131174030	1162	1.01979	90.5235	150.33	0.000718707	rs138267082	130669833	-504197	T	C	0.0867347	T	C	34	34	0.0867347	1	0.0003486	-0.283518	0.0776555	0.0564944	0.0591764	0.143721	0.000171923
chr9	ENSG00000273186.1	RP11-339B21.10	131193877	1158	0.998661	108.035	154.76	0.00199078	rs73629692	131924701	730824	A	G	0.115196	A	G	45	47	0.115196	1	0.00127502	0.411574	0.125597	0.195699	0.194213	0.285234	0.000130633
chr9	ENSG00000228510.2	RP11-339B21.8	131206866	1155	1.0227	106.218	153.169	0.00721989	rs143718016	131897603	690737	T	C	0.0535714	T	C	21	21	0.0535714	1	0.00489301	-0.273983	0.0960734	0.52027	0.526147	0.452983	0.000148469
chr9	ENSG00000136811.12	ODF2	131217465	1133	0.914582	132.479	167.262	0.0192965	rs2302425	131010726	-206739	G	A	0.227723	G	A	81	92	0.227723	1	0.0190308	0.180303	0.0761473	0.942561	0.935568	0.571177	6.92638e-05
chr9	ENSG00000119392.10	GLE1	131266979	1057	1.00972	102.122	150.659	0.0110898	rs79697158	131255628	-11351	G	C	0.130542	G	C	51	53	0.130542	1	0.00730721	0.218269	0.0803759	0.663793	0.675927	0.503056	0.000145526
chr9	ENSG00000228395.1	RP11-216B9.6	131314689	1078	0.967259	112.738	159.026	0.032637	rs7043000	130554311	-760378	A	T	0.0588235	A	T	24	24	0.0588235	1	0.0280803	0.472607	0.213333	0.983301	0.977861	0.582703	0.000107459
chr9	ENSG00000197694.9	SPTAN1	131314866	1079	1.01212	107.667	153.497	0.00153014	rs60378088	130525555	-789311	C	T	0.254902	C	T	89	104	0.254902	1	0.00091415	0.153069	0.0453424	0.152336	0.14788	0.246547	0.000139569
chr9	ENSG00000119333.7	WDR34	131419066	1106	1.04791	137.636	161.782	0.0160909	rs141555800	131575642	156576	AAAAT	A	0.298469	AAAAT	A	101	117	0.298469	1	0.0141748	0.0904601	0.0364954	0.884276	0.883843	0.558936	0.000128091
chr9	ENSG00000119335.12	SET	131445703	1103	1.01757	109.198	153.415	0.00814913	rs62585273	130675386	-770317	G	A	0.0519802	G	A	21	21	0.0519802	1	0.00562058	0.202228	0.0720882	0.581639	0.582867	0.473354	0.000141094
chr9	ENSG00000160447.6	PKN3	131464802	1124	1.00187	121.554	158.304	0.00288017	rs72770225	132454730	989928	G	T	0.192308	G	T	73	75	0.192308	1	0.00213745	-0.13272	0.0425552	0.299432	0.294875	0.349728	0.000117872
chr9	ENSG00000160446.14	ZDHHC12	131486406	1125	0.999124	115.139	155.22	0.00621863	rs58682206	132390328	903922	T	G	0.0558376	T	G	21	22	0.0558376	1	0.00441633	0.279524	0.0968606	0.514124	0.51281	0.448506	0.000122841
chr9	ENSG00000223478.1	RP11-545E17.3	131486724	1125	1.05453	109.385	151.774	0.006845	rs150660751	131922171	435447	T	C	0.111675	T	C	40	44	0.111675	1	0.00443239	-0.379084	0.131415	0.515448	0.502621	0.444786	0.000165813
chr9	ENSG00000160445.6	ZER1	131534693	1164	1.04877	108.581	149.92	0.00606212	rs4836651	132049329	514636	C	G	0.20398	C	G	76	82	0.20398	1	0.0036644	0.167808	0.0569408	0.458543	0.459897	0.42762	0.00016296
chr9	ENSG00000107021.11	TBC1D13	131549483	1162	1.00118	116.575	153.103	0.00355921	rs2282179	132090371	540888	T	C	0.125616	T	C	49	51	0.125616	1	0.00226001	-0.252903	0.0815464	0.331897	0.339531	0.374904	0.000122509
chr9	ENSG00000167136.6	ENDOG	131580753	1169	1.03788	111.945	150.052	5.96415e-22	rs9409309	131651966	71213	G	A	0.34901	G	A	115	141	0.34901	1	2.16259e-24	-0.541592	0.0450853	9.999e-05	1.23343e-20	1.11466e-18	0.00015074
chr9	ENSG00000198917.7	C9orf114	131592100	1193	1.02289	121.791	154.465	7.98587e-08	rs2417128	131571756	-20344	G	A	0.378173	G	A	123	149	0.378173	1	2.16348e-08	-0.309861	0.0527031	9.999e-05	7.39594e-06	6.89866e-05	0.000129599
chr9	ENSG00000136802.7	LRRC8A	131644391	1232	1.02003	106.439	151.807	0.0165013	rs1147326	132193825	549434	A	G	0.332512	A	G	109	135	0.332512	1	0.0116468	0.132396	0.0519078	0.831395	0.824579	0.544551	0.00014638
chr9	ENSG00000171097.9	CCBL1	131644773	1231	1.01394	105.963	150.527	0.0020215	rs9409309	131651966	7193	G	A	0.34901	G	A	115	141	0.34901	1	0.00110682	0.185049	0.0557501	0.192945	0.187643	0.280796	0.000143005
chr9	ENSG00000175287.14	PHYHD1	131683174	1207	0.992136	115.791	157.664	0.000318295	rs12554930	131626840	-56334	G	C	0.0519802	G	C	20	21	0.0519802	1	0.000202063	-0.298893	0.0786564	0.0381962	0.0372665	0.103992	0.000118164
chr9	ENSG00000175283.7	DOLK	131709898	1201	1.0106	109.907	153.234	0.00257766	rs80099352	131772154	62256	T	C	0.181373	T	C	70	74	0.181373	1	0.00159729	-0.231115	0.0720282	0.241379	0.242435	0.318014	0.00013577
chr9	ENSG00000095319.10	NUP188	131709978	1201	1.03614	111.283	153.169	0.00146833	rs12683177	132509685	799707	G	A	0.291667	G	A	102	119	0.291667	1	0.000862887	0.204756	0.0603506	0.137595	0.138911	0.238545	0.000150478
chr9	ENSG00000148341.13	SH3GLB2	131790582	1099	0.975307	113.017	160.437	0.00487127	rs913772	132085635	295053	T	C	0.242647	T	C	88	99	0.242647	1	0.00396133	-0.124041	0.0424561	0.443313	0.436343	0.418718	0.000111568
chr9	ENSG00000148343.14	FAM73B	131798900	1098	1.03854	101.873	153.3	0.00507607	rs78657073	131906075	107175	T	C	0.0588235	T	C	24	24	0.0588235	1	0.00334777	-0.263831	0.0886422	0.381479	0.385985	0.397834	0.00016612
chr9	ENSG00000167130.13	DOLPP1	131843379	1105	1.00954	105.641	156.712	0.00174908	rs7866070	132444099	600720	G	A	0.453431	G	A	147	185	0.453431	1	0.0011914	-0.246405	0.0747297	0.167084	0.165407	0.262888	0.000140561
chr9	ENSG00000119383.15	PPP2R4	131873229	1117	1.03967	100.688	153.087	1.84851e-09	rs10819463	131863237	-9992	G	A	0.395939	G	A	125	156	0.395939	1	3.02585e-10	-0.18376	0.0274309	9.999e-05	9.89411e-08	1.35791e-06	0.00016891
chr9	ENSG00000095321.12	CRAT	131873468	1118	1.03283	104.197	153.448	2.6874e-06	rs3118625	131873256	-212	C	A	0.2775	C	A	93	111	0.2775	1	9.03521e-07	-0.196449	0.0385094	9.999e-05	0.000211052	0.00140683	0.000158372
chr9	ENSG00000268707.1	RP11-247A12.7	131932713	1160	1.02552	101.139	151.807	0.000430046	rs7849270	131874641	-58072	A	G	0.289216	A	G	98	118	0.289216	1	0.000211778	0.315522	0.0833102	0.0367963	0.0388629	0.107279	0.000157918
chr9	ENSG00000188483.6	IER5L	131940540	1163	1.01051	110.287	155.958	0.0102781	rs17460265	132050461	109921	A	G	0.175	A	G	63	70	0.175	1	0.00772473	0.165197	0.0612674	0.676351	0.675794	0.503025	0.000135246
chr9	ENSG00000204055.4	RP11-247A12.2	131963594	1195	1.02001	106.341	152.824	9.05839e-12	rs3118625	131873256	-90338	C	A	0.2775	C	A	93	111	0.2775	1	8.52772e-13	0.655452	0.0846174	9.999e-05	6.30424e-10	1.273e-08	0.000146501
chr9	ENSG00000224307.1	RP11-344B5.2	132044737	1177	1.02585	104.064	150.708	0.00804203	rs144981454	131508118	-536619	T	TTTTA	0.0689655	T	TTTTA	28	28	0.0689655	1	0.00513095	-0.313502	0.110546	0.559218	0.556528	0.464345	0.000153708
chr9	ENSG00000179082.3	C9orf106	132083295	1184	0.98919	106.057	152.053	0.00702885	rs10988479	132454570	371275	A	G	0.20603	A	G	78	82	0.20603	1	0.00460071	0.293805	0.102289	0.52879	0.531883	0.455538	0.000127201
chr9	ENSG00000233901.1	RP11-65J3.1	132094579	1176	1.02069	113.198	154.334	0.00051206	rs7034014	132093931	-648	T	C	0.40051	T	C	124	157	0.40051	1	0.000288505	-0.203503	0.0549538	0.0546945	0.0526272	0.132745	0.000138054
chr9	ENSG00000204054.7	LINC00963	132245730	1134	1.0326	123.1	156.27	0.00865247	rs12237856	132002616	-243114	T	C	0.373762	T	C	126	151	0.373762	1	0.00647802	-0.124382	0.0451145	0.652542	0.643381	0.492487	0.000133921
chr9	ENSG00000227619.1	RP11-492E3.2	132337688	1228	0.978846	138.658	159.895	0.00106066	rs7038989	132088046	-249642	A	G	0.146465	A	G	54	58	0.146465	1	0.000790443	-0.341894	0.100016	0.14699	0.143858	0.243125	9.25312e-05
chr9	ENSG00000148335.10	NTMT1	132371163	1229	1.02539	133.539	156.352	0.00188531	rs75514210	132462301	91138	G	A	0.0637255	G	A	26	26	0.0637255	1	0.00127401	-0.246617	0.075253	0.222346	0.21243	0.298622	0.000119539
chr9	ENSG00000179058.5	C9orf50	132383055	1232	1.06682	143.256	156.45	0.0128198	rs73670146	132378226	-4829	G	A	0.398515	G	A	125	161	0.398515	1	0.00990151	-0.137504	0.052705	0.835559	0.825687	0.544862	0.000133374
chr9	ENSG00000148331.7	ASB6	132404444	1264	1.01502	142.22	156.778	0.00256175	rs80099352	131772154	-632290	T	C	0.181373	T	C	70	74	0.181373	1	0.00179411	0.359645	0.113344	0.292605	0.298743	0.35198	0.000107081
chr9	ENSG00000167157.9	PRRX2	132427920	1302	1.0072	133.924	155.203	0.000356392	rs7866070	132444099	16179	G	A	0.453431	G	A	147	185	0.453431	1	0.000203071	0.189233	0.0498161	0.0447955	0.0454644	0.119689	0.000109682
chr9	ENSG00000148344.10	PTGES	132515326	1334	1.0141	115.152	147.443	0.00725733	rs1220658	132363874	-151452	T	G	0.443627	T	G	139	181	0.443627	1	0.00415105	-0.123221	0.0423984	0.56236	0.56125	0.46567	0.000131692
chr9	ENSG00000136816.11	TOR1B	132565432	1352	1.02487	131.002	152.693	2.74254e-05	rs7867490	132549740	-15692	T	G	0.167513	T	G	61	66	0.167513	1	1.08403e-05	-0.373091	0.0822403	0.00219978	0.00308482	0.0144727	0.000121569
chr9	ENSG00000136827.11	TOR1A	132586413	1334	1.00257	161.692	160.47	0.0054357	rs7028525	133310605	724192	G	A	0.431472	G	A	134	170	0.431472	1	0.00444545	0.161213	0.0559056	0.582994	0.584593	0.474084	8.89048e-05
chr9	ENSG00000136878.8	USP20	132596977	1328	0.971914	125.185	152.759	0.0107472	rs79994122	132950284	353307	G	A	0.0985222	G	A	37	40	0.0985222	1	0.00746321	-0.176063	0.065009	0.754333	0.751271	0.523774	9.90461e-05
chr9	ENSG00000136819.10	C9orf78	132598142	1328	1.0059	138.662	155.777	7.85277e-06	rs36019669	132595276	-2866	G	A	0.152062	G	A	56	59	0.152062	1	3.45529e-06	-0.329675	0.068652	0.00139986	0.00104272	0.00573094	0.000105296
chr9	ENSG00000187239.12	FNBP1	132805473	1314	1.02496	135.209	153.415	0.000284843	rs7874176	133409323	603850	A	G	0.11	A	G	42	44	0.11	1	0.000145976	-0.25347	0.0652132	0.0315968	0.0344593	0.0985532	0.000117835
chr9	ENSG00000148358.15	GPR107	132815705	1318	1.01873	143.548	155.269	0.00250694	rs3814544	132899394	83689	T	C	0.261084	T	C	90	106	0.261084	1	0.00166452	-0.113026	0.0353642	0.293033	0.293959	0.34928	0.000107904
chr9	ENSG00000107130.6	NCS1	132934857	1234	1.026	162.083	157.254	0.000193498	rs7028525	133310605	375748	G	A	0.431472	G	A	134	170	0.431472	1	0.000116681	0.167537	0.0424597	0.0256974	0.0279025	0.0847705	9.87606e-05
chr9	ENSG00000148357.12	HMCN2	133046882	1207	1.01897	132.136	151.003	0.00346925	rs78769166	132547915	-498967	G	T	0.0535714	G	T	21	21	0.0535714	1	0.0020465	-0.50861	0.162375	0.35891	0.359108	0.384873	0.00011735
chr9	ENSG00000130707.13	ASS1	133320316	1000	1.04835	131.267	154.317	0.00154875	rs2282217	133307984	-12332	T	C	0.440887	T	C	143	179	0.440887	1	0.000955964	0.123024	0.0365851	0.165154	0.166505	0.263721	0.00013456
chr9	ENSG00000107164.15	FUBP3	133454352	1066	0.994907	119.889	152.939	0.00806858	rs73672511	132611051	-843301	T	G	0.079602	T	G	30	32	0.079602	1	0.00548681	0.227526	0.0808722	0.6268	0.623616	0.487524	0.000115642
chr9	ENSG00000130713.11	EXOSC2	133569108	1081	1.01977	114.548	150.806	0.0106557	rs140123566	133292349	-276759	C	G	0.0641026	C	G	24	25	0.0641026	1	0.00701987	-0.345662	0.126642	0.706422	0.699359	0.508951	0.000135859
chr9	ENSG00000097007.13	ABL1	133589333	1061	1.00727	129.683	158.058	0.00182295	rs12351089	132925215	-664118	T	C	0.0555556	T	C	22	22	0.0555556	1	0.00130665	0.238293	0.0728821	0.210162	0.207783	0.295317	0.000113306
chr9	ENSG00000130720.8	FIBCD1	133814673	1129	1.00476	145.097	156.663	0.000863333	rs72759183	132945191	-869482	G	A	0.0689655	G	A	28	28	0.0689655	1	0.000559637	-0.519245	0.147602	0.118898	0.116376	0.215752	0.000100093
chr9	ENSG00000050555.13	LAMC3	133884469	1088	0.999589	129.142	152.184	0.00292167	rs6597532	134746477	862008	C	T	0.253886	C	T	83	98	0.253886	1	0.00176508	-0.236769	0.0745013	0.321348	0.314867	0.361068	0.000109763
chr9	ENSG00000126878.8	AIF1L	133971863	994	1.01673	157.812	162.619	0.0113985	rs140545915	133871830	-100033	A	G	0.0512821	A	G	20	20	0.0512821	1	0.0101145	0.322537	0.123988	0.830017	0.831926	0.546647	9.72605e-05
chr9	ENSG00000126883.12	NUP214	134000948	1013	1.05786	119.476	150.855	0.00589371	rs10751517	133231939	-769009	T	C	0.0686275	T	C	26	28	0.0686275	1	0.00365625	-0.292276	0.0991509	0.475309	0.479041	0.435798	0.000153982
chr9	ENSG00000126882.8	FAM78A	134151934	1122	0.982546	132.27	154.629	0.00436584	rs34581184	133718161	-433773	G	A	0.0514706	G	A	19	21	0.0514706	1	0.00296339	0.250566	0.0830907	0.445483	0.447998	0.423247	9.87682e-05
chr9	ENSG00000160539.4	PPAPDC3	134165081	1149	0.990574	148.612	159.846	0.00421316	rs10901094	134658055	492974	C	T	0.0985222	C	T	34	40	0.0985222	1	0.00334572	0.239066	0.0803162	0.460866	0.470664	0.432181	9.13821e-05
chr9	ENSG00000130723.13	PRRC2B	134269480	1180	0.989737	157.596	162.077	0.00322249	rs11447013	134445900	176420	AT	A	0.347291	AT	A	113	141	0.347291	1	0.0027071	-0.0729217	0.0239527	0.400881	0.403746	0.405739	8.58275e-05
chr9	ENSG00000130714.11	POMT1	134378289	1185	1.04614	134.58	152.414	0.0006905	rs73661156	135171001	792712	C	T	0.193299	C	T	68	75	0.193299	1	0.000366443	0.177174	0.0487128	0.0773923	0.0778943	0.171451	0.000129998
chr9	ENSG00000130717.8	UCK1	134406655	1205	0.993202	152.916	159.19	0.000225025	rs4740244	134339187	-67468	T	G	0.1575	T	G	59	63	0.1575	1	0.000150558	-0.186849	0.0481744	0.0353965	0.0347126	0.0989696	8.99331e-05
chr9	ENSG00000107263.14	RAPGEF1	134615461	1317	0.995098	122.052	149.182	0.0155384	rs5900983	135356417	740956	C	CA	0.345178	C	CA	109	136	0.345178	1	0.0102248	-0.0875067	0.0336892	0.839061	0.853277	0.551634	0.000113696
chr9	ENSG00000160563.9	MED27	134955295	1479	0.993935	141.622	156.122	0.00443498	rs3011272	135884001	928706	G	C	0.293103	G	C	95	119	0.293103	1	0.00315687	-0.144097	0.0481079	0.475309	0.470101	0.431984	9.74448e-05
chr9	ENSG00000196358.6	NTNG2	135037334	1483	1.00586	132.385	152.48	0.00257509	rs62582110	134644779	-392555	C	G	0.09	C	G	31	36	0.09	1	0.00155325	0.347039	0.10787	0.29329	0.286516	0.345039	0.000110268
chr9	ENSG00000107290.9	SETX	135230372	1859	1.04557	138.534	147.673	0.0146605	rs11449882	135198934	-31438	GA	G	0.43	GA	G	135	172	0.43	1	0.00922082	0.0880118	0.0334108	0.867418	0.860936	0.553601	0.000125977
chr9	ENSG00000125482.8	TTF1	135282209	1842	0.991952	150.191	154.055	0.000504478	rs4310250	134346315	-935894	T	C	0.0637255	T	C	25	26	0.0637255	1	0.000280278	0.542579	0.146204	0.0754925	0.0747799	0.166829	9.10199e-05
chr9	ENSG00000125485.13	DDX31	135545421	1867	1.01945	161.958	151.118	1.96436e-14	rs10901196	135543813	-1608	T	C	0.39604	T	C	127	160	0.39604	1	7.00717e-16	0.560931	0.0627783	9.999e-05	1.88559e-12	5.51435e-11	9.59533e-05
chr9	ENSG00000125484.7	GTF3C4	135545789	1865	0.98449	169.456	153.595	0.0223557	rs34104772	134677111	-868678	A	G	0.473039	A	G	142	193	0.473039	1	0.0168798	-0.0891346	0.0369333	0.975634	0.979025	0.583058	7.78253e-05
chr9	ENSG00000224992.1	RP11-295G24.5	135645599	1858	1.03875	139.767	144.145	0.00276928	rs34993977	136192542	546943	CA	C	0.0837563	CA	C	31	33	0.0837563	1	0.00123288	-0.515306	0.156769	0.307621	0.303437	0.355183	0.000121202
chr9	ENSG00000165698.11	C9orf9	135753414	1897	1.01189	171.942	153.234	0.00331494	rs11244015	136040829	287415	C	T	0.240196	C	T	86	98	0.240196	1	0.00210078	0.223151	0.0714276	0.427412	0.429187	0.416001	8.73074e-05
chr9	ENSG00000165695.5	AK8	135754164	1896	0.973937	180.39	156.171	0.00381425	rs2905074	135844425	90261	G	T	0.401478	G	T	135	163	0.401478	1	0.00269065	-0.297387	0.0976213	0.510714	0.510786	0.447848	6.9426e-05
chr9	ENSG00000165699.9	TSC1	135820020	1924	0.994839	191.164	155.515	0.00244429	rs75220102	136470444	650424	T	C	0.122549	T	C	46	50	0.122549	1	0.00163374	0.178877	0.055868	0.383525	0.376154	0.392944	7.25029e-05
chr9	ENSG00000196205.7	EEF1A1P5	135894816	1987	0.993421	169.506	147.558	0.0102562	rs2988571	135904566	9750	A	G	0.137255	A	G	54	56	0.137255	1	0.00614983	0.328754	0.118479	0.82659	0.827536	0.545216	8.12161e-05
chr9	ENSG00000148308.13	GTF3C5	135906076	2001	1.07663	168.398	146.705	0.00359573	rs2428100	136664011	757935	G	A	0.240196	G	A	89	98	0.240196	1	0.00183048	0.143545	0.0453274	0.432771	0.418189	0.411407	0.000118181
chr9	ENSG00000170835.10	CEL	135937365	2022	1.02011	188.42	151.003	0.0110652	rs7027835	135848970	-88395	T	G	0.186275	T	G	71	76	0.186275	1	0.00735663	0.238048	0.0877349	0.870435	0.872985	0.556434	8.27265e-05
chr9	ENSG00000160271.10	RALGDS	136024721	1995	1.09838	154.599	142.784	0.0211053	rs654182	136817186	792465	C	T	0.410714	C	T	123	161	0.410714	1	0.0123455	-0.100784	0.0398447	0.946125	0.955318	0.576492	0.000140554
chr9	ENSG00000148288.7	GBGT1	136039332	1996	1.02413	174.487	151.102	0.000736417	rs2905095	135902793	-136539	T	C	0.323529	T	C	114	132	0.323529	1	0.000370863	-0.239779	0.0659862	0.114022	0.11353	0.212838	9.09717e-05
chr9	ENSG00000175164.9	ABO	136150617	1948	0.983072	236.172	162.143	0.0030486	rs28473627	136996067	845450	A	G	0.3725	A	G	124	149	0.3725	1	0.00256139	-0.24084	0.0786562	0.528232	0.521935	0.451461	5.54573e-05
chr9	ENSG00000148296.5	SURF6	136203235	1961	1.02972	195.839	151.938	5.45436e-06	rs886090	136199503	-3732	A	G	0.306373	A	G	105	125	0.306373	1	1.7397e-06	-0.232155	0.0468365	0.00069993	0.000860114	0.00483825	8.3113e-05
chr9	ENSG00000148297.11	MED22	136214986	1973	1.0263	208.631	154.53	0.000943407	rs76518601	136695376	480390	A	G	0.107843	A	G	42	44	0.107843	1	0.000563842	0.24166	0.0687363	0.168974	0.169124	0.265881	7.68317e-05
chr9	ENSG00000148303.12	RPL7A	136215069	1973	1.05225	191.837	150.199	0.00329411	rs10119879	136410525	195456	A	G	0.467005	A	G	144	184	0.467005	1	0.00187919	-0.0889777	0.0281687	0.448276	0.443866	0.421402	9.36409e-05
chr9	ENSG00000148290.5	SURF1	136223552	1974	1.05986	181.239	147.574	6.61285e-11	rs642059	136195734	-27818	A	C	0.317259	A	C	106	125	0.317259	1	3.21936e-12	0.373829	0.0497416	9.999e-05	3.91813e-09	6.93393e-08	0.000102384
chr9	ENSG00000148291.5	SURF2	136223790	1975	1.04237	211.759	154.334	0.00342628	rs10901194	135484385	-739405	C	A	0.0906863	C	A	35	37	0.0906863	1	0.00225897	0.235046	0.0757852	0.498506	0.49642	0.442727	8.12809e-05
chr9	ENSG00000148248.9	SURF4	136242970	2031	0.992592	196.005	153.956	0.0048735	rs606141	135862479	-380491	A	G	0.127451	A	G	50	52	0.127451	1	0.00326862	0.121924	0.0408582	0.627193	0.619432	0.485793	6.99589e-05
chr9	ENSG00000198870.6	C9orf96	136243117	2031	1.05469	205.943	152.66	0.00716814	rs56868628	136713284	470167	C	T	0.0927835	C	T	34	36	0.0927835	1	0.00478423	-0.343801	0.12024	0.757759	0.754918	0.525325	8.81444e-05
chr9	ENSG00000160323.14	ADAMTS13	136279478	2056	1.02818	209.484	152.89	0.000236748	rs581107	136147702	-131776	C	T	0.41791	C	T	132	168	0.41791	1	0.000116143	0.150817	0.0382106	0.0436956	0.0439133	0.116974	7.71668e-05
chr9	ENSG00000148300.7	REXO4	136283164	2052	0.981749	230.094	158.714	0.00414954	rs12350044	135894894	-388270	G	A	0.293103	G	A	95	119	0.293103	1	0.00318304	-0.129852	0.0433905	0.618665	0.623907	0.487628	5.65568e-05
chr9	ENSG00000160325.10	CACFD1	136325089	2094	1.01562	232.534	157.73	0.0100892	rs399796	135547101	-777988	A	T	0.386598	A	T	120	150	0.386598	1	0.00792016	-0.138083	0.0513772	0.907525	0.90279	0.563962	6.56748e-05
chr9	ENSG00000160326.9	SLC2A6	136344259	2103	0.990598	216.663	155.203	0.00122429	rs4962184	135390203	-954056	C	T	0.217172	C	T	82	86	0.217172	1	0.000767598	0.313986	0.0916233	0.236587	0.237121	0.314599	6.26877e-05
chr9	ENSG00000187616.4	TMEM8C	136393734	2124	1.04431	195.541	149.034	0.00122451	rs3025367	136483124	89390	G	A	0.308824	G	A	108	126	0.308824	1	0.000596253	-0.300875	0.0859695	0.197358	0.195648	0.286289	8.87687e-05
chr9	ENSG00000197859.5	ADAMTSL2	136397286	2113	1.04112	171.07	144.72	0.00626758	rs77909420	137170828	773542	T	C	0.0759804	T	C	29	31	0.0759804	1	0.0032211	0.231855	0.0775747	0.643316	0.64187	0.491953	0.000100062
chr9	ENSG00000123454.6	DBH	136501482	2109	1.04504	224.378	153.284	0.00165883	rs11243851	135508282	-993200	G	C	0.0886699	G	C	34	36	0.0886699	1	0.000989985	0.469367	0.140011	0.287809	0.290477	0.346933	7.76078e-05
chr9	ENSG00000225756.1	DBH-AS1	136522435	2105	0.98485	241.06	157.976	0.000495851	rs3025377	136500426	-22009	G	A	0.0686275	G	A	28	28	0.0686275	1	0.000327986	-0.537619	0.146576	0.120067	0.117163	0.216586	5.48037e-05
chr9	ENSG00000123453.12	SARDH	136605077	2034	1.01458	223.655	153.907	0.000165789	rs12350044	135894894	-710183	G	A	0.293103	G	A	95	119	0.293103	1	8.30831e-05	0.293999	0.0728799	0.0328967	0.0344772	0.0985533	6.79572e-05
chr9	ENSG00000160293.12	VAV2	136857726	2098	1.02925	243.287	155.154	0.000162902	9:136360704:C:CTT	136360704	-497022	CTT	C	0.0761421	CTT	C	29	30	0.0761421	1	8.70917e-05	-0.345865	0.0859963	0.0341966	0.0349061	0.0994184	6.67648e-05
chr9	ENSG00000235106.4	LINC00094	136890561	2097	1.04121	216.348	151.807	0.000501737	rs433994	136890589	28	G	C	0.311224	G	C	102	122	0.311224	1	0.000250943	-0.250833	0.0670442	0.089791	0.092129	0.189611	7.91547e-05
chr9	ENSG00000235138.1	RP11-374P20.4	136919412	2087	0.992428	252.465	156.844	0.00267068	rs34752208	137165566	246154	A	G	0.254902	A	G	94	104	0.254902	1	0.00187972	0.31142	0.0985925	0.489008	0.494603	0.442265	5.42713e-05
chr9	ENSG00000169925.12	BRD3	136933657	2117	1.0033	264.969	159.223	0.00706567	rs11524286	136401322	-532335	T	A	0.395939	T	A	130	156	0.395939	1	0.00565381	-0.11184	0.0398959	0.859966	0.846433	0.549758	5.44394e-05
chr9	ENSG00000196363.5	WDR5	137000895	2144	1.02098	216.466	151.167	0.000173336	rs28412218	136994887	-6008	A	G	0.350254	A	G	117	138	0.350254	1	7.51991e-05	0.250173	0.0616242	0.0316968	0.0340643	0.0977786	7.2294e-05
chr9	ENSG00000273473.1	LL09NC01-139C3.1	137033891	2205	0.990023	241.526	155.515	0.00654023	rs10119879	136410525	-623366	A	G	0.467005	A	G	144	184	0.467005	1	0.00470186	-0.240197	0.0838362	0.801441	0.798006	0.537394	5.60797e-05
chr9	ENSG00000186350.8	RXRA	137208944	1935	0.993475	268.696	158.238	0.000594546	rs4596720	137587628	378684	G	A	0.188725	G	A	70	77	0.188725	1	0.000402022	-0.151409	0.0419268	0.151369	0.149912	0.248389	5.12485e-05
chr9	ENSG00000130635.11	COL5A1	137533620	1975	1.07867	266.827	152.316	0.0119171	rs10785879	137138414	-395206	A	C	0.163212	A	C	58	63	0.163212	1	0.00825915	-0.106445	0.0398225	0.951521	0.952531	0.575447	7.52215e-05
chr9	ENSG00000160339.11	FCN2	137772654	2016	1.00253	248.988	154.005	0.00121854	rs12551043	138697858	925204	T	C	0.210784	T	C	78	86	0.210784	1	0.000728233	0.312972	0.0909221	0.261221	0.260718	0.32919	5.77247e-05
chr9	ENSG00000085265.6	FCN1	137809809	1969	1.00219	243.824	154.498	0.000759953	rs146744898	138083162	273353	CAG	C	0.0816832	CAG	C	31	33	0.0816832	1	0.000445611	0.403325	0.112585	0.166583	0.168402	0.265466	5.88533e-05
chr9	ENSG00000130558.14	OLFM1	137967268	1933	0.983737	247.93	153.152	0.0014689	rs7847577	138484461	517193	C	T	0.305	C	T	101	122	0.305	1	0.0008627	0.227178	0.0669579	0.306773	0.313062	0.360057	5.29982e-05
chr9	ENSG00000196422.6	PPP1R26	138370925	1795	1.0359	245.11	155.548	0.00268839	rs7861729	138290327	-80598	C	T	0.206897	C	T	68	84	0.206897	1	0.00181171	0.16465	0.0519397	0.475534	0.46577	0.430035	6.82554e-05
chr9	ENSG00000225361.3	PPP1R26-AS1	138372623	1795	1.03398	219.221	152.43	0.00636308	rs76433046	138855266	482643	G	A	0.0566502	G	A	23	23	0.0566502	1	0.00417205	0.518917	0.178653	0.752066	0.741614	0.521295	7.56696e-05
chr9	ENSG00000122140.6	MRPS2	138392416	1759	1.01466	242.874	157.27	0.00492654	rs3128601	137715450	-676966	T	C	0.154412	T	C	58	63	0.154412	1	0.00365583	0.220317	0.0747388	0.702949	0.69298	0.507683	6.26029e-05
chr9	ENSG00000160345.8	C9orf116	138393544	1758	0.991708	248.315	157.303	0.00177603	rs7874498	138765240	371696	G	T	0.195545	G	T	72	79	0.195545	1	0.00123714	0.308621	0.09392	0.365328	0.360884	0.386078	5.49887e-05
chr9	ENSG00000130559.14	CAMSAP1	138799074	1644	1.0167	216.796	154.662	0.0023199	rs10858156	138614991	-184083	A	G	0.215	A	G	77	86	0.215	1	0.00149875	0.139863	0.0433272	0.394716	0.387495	0.398678	7.0791e-05
chr9	ENSG00000130560.4	UBAC1	138853226	1635	0.960129	240.803	159.961	0.00322135	rs2139881	138913540	60314	T	C	0.0882353	T	C	34	36	0.0882353	1	0.00253505	-0.274602	0.0895869	0.556111	0.559166	0.465153	4.85303e-05
chr9	ENSG00000148411.3	NACC2	138987131	1496	1.0337	210.494	153.71	1.57904e-05	rs10858223	138995188	8057	A	G	0.363861	A	G	125	147	0.363861	1	6.35542e-06	0.233047	0.0499897	0.00229977	0.00269811	0.0129618	7.87087e-05
chr9	ENSG00000260193.1	RP11-83N9.5	139001270	1503	1.01544	201.95	153.595	0.000436576	rs143133346	139886458	885188	A	G	0.160099	A	G	62	65	0.160099	1	0.000234467	-0.443954	0.11808	0.0809919	0.0807428	0.175084	7.55578e-05
chr9	ENSG00000238227.3	C9orf69	139010731	1493	1.00649	211.701	155.794	9.71922e-05	rs4880108	139523472	512741	T	C	0.415385	T	C	133	162	0.415385	1	5.17084e-05	0.200547	0.0482674	0.0187981	0.0198043	0.0652563	6.91594e-05
chr9	ENSG00000165661.11	QSOX2	139137687	1368	1.01689	188.423	154.202	7.02921e-11	rs12338076	139121740	-15947	C	A	0.338235	C	A	118	138	0.338235	1	1.00094e-11	0.352273	0.048152	9.999e-05	9.67909e-09	1.60957e-07	8.15206e-05
chr9	ENSG00000160360.7	GPSM1	139221932	1292	1.04269	171.984	151.676	3.44286e-09	rs28661870	139220876	-1056	A	G	0.477941	A	G	142	195	0.477941	1	4.97836e-10	-0.172381	0.026093	9.999e-05	3.15156e-07	3.92619e-06	0.000100215
chr9	ENSG00000213221.4	DNLZ	139258241	1298	1.0437	173.488	152.07	1.99446e-13	rs185472680	139297737	39496	G	C	0.1075	G	C	40	43	0.1075	1	1.11248e-14	0.519392	0.0612489	9.999e-05	1.18513e-11	3.07444e-10	9.97852e-05
chr9	ENSG00000187796.9	CARD9	139268133	1293	1.04254	194.331	156.729	0.00332585	rs11103049	138412665	-855468	T	C	0.0866337	T	C	33	35	0.0866337	1	0.00236614	0.342797	0.111048	0.461716	0.456107	0.426269	8.8635e-05
chr9	ENSG00000165684.3	SNAPC4	139293249	1277	0.971515	179.314	156.516	0.00459992	rs12682934	138959405	-333844	T	C	0.120098	T	C	47	49	0.120098	1	0.00332221	0.184705	0.0620056	0.582654	0.575801	0.471086	6.90091e-05
chr9	ENSG00000165689.12	SDCCAG3	139305061	1275	1.04028	178.202	152.037	0.000238005	rs111617400	138480232	-824829	T	A	0.0569307	T	A	23	23	0.0569307	1	0.000111756	0.441844	0.111659	0.0351965	0.0359196	0.10157	9.57053e-05
chr9	ENSG00000165688.7	PMPCA	139305110	1275	1.01276	174.641	152.217	0.00314119	rs7035475	138403120	-901990	A	T	0.0891089	A	T	34	36	0.0891089	1	0.00191314	-0.247217	0.0784017	0.418653	0.4165	0.410873	8.63033e-05
chr9	ENSG00000148384.11	INPP5E	139334274	1222	1.00445	179.606	154.35	0.00245009	rs10858199	138892647	-441627	T	A	0.382353	T	A	124	156	0.382353	1	0.00157245	0.160367	0.0499049	0.367205	0.354206	0.382056	8.07452e-05
chr9	ENSG00000148396.14	SEC16A	139372141	1202	1.02135	174.504	154.022	0.000544326	rs3812577	139299637	-72504	T	C	0.109453	T	C	40	44	0.109453	1	0.00030393	-0.177874	0.0482193	0.0842916	0.0853719	0.181463	8.98268e-05
chr9	ENSG00000196366.1	C9orf163	139377947	1199	1.0377	164.001	152.119	0.00178493	rs9722600	140133600	755653	T	C	0.321078	T	C	111	131	0.321078	1	0.00102567	0.306089	0.091592	0.236867	0.237909	0.315403	0.000102819
chr9	ENSG00000148400.9	NOTCH1	139440314	1159	1.03685	171.327	152.283	4.01853e-09	rs138408105	139301172	-139142	G	A	0.269036	G	A	87	106	0.269036	1	6.38902e-10	0.316231	0.0482077	9.999e-05	4.017e-07	4.88835e-06	9.80557e-05
chr9	ENSG00000237886.1	RP11-611D20.2	139440712	1152	1.04709	177.029	153.431	0.000320532	rs79842021	140136671	695959	G	C	0.0751295	G	C	29	29	0.0751295	1	0.000166152	0.656391	0.170385	0.0449955	0.0471922	0.122771	9.924e-05
chr9	ENSG00000172889.11	EGFL7	139553308	1181	1.02641	146.593	150.905	0.00979418	rs1132005	139296927	-256381	C	T	0.266169	C	T	87	107	0.266169	1	0.00641352	0.139254	0.0504462	0.747573	0.754973	0.525325	0.000109396
chr9	ENSG00000169692.8	AGPAT2	139581875	1182	1.03598	163.645	156.516	0.00545786	rs10858223	138995188	-586687	A	G	0.363861	A	G	125	147	0.363861	1	0.00398759	0.118818	0.0406987	0.589864	0.575443	0.471019	0.000102265
chr9	ENSG00000165716.5	FAM69B	139607022	1162	1.01476	154.231	153.448	0.000442061	rs112132512	139631737	24715	A	ATTT	0.300493	A	ATTT	102	122	0.300493	1	0.00023603	0.272942	0.0726302	0.0587941	0.0629485	0.149722	9.86252e-05
chr9	ENSG00000233016.2	SNHG7	139622636	1115	1.01445	156.227	154.514	0.00101399	rs10118356	139625649	3013	C	T	0.298995	C	T	100	119	0.298995	1	0.000609199	-0.137189	0.0392684	0.138931	0.141766	0.241019	9.72269e-05
chr9	ENSG00000187922.9	LCN10	139637411	1095	1.01491	160.91	155.269	0.00404997	rs10858199	138892647	-744764	T	A	0.382353	T	A	124	156	0.382353	1	0.00278866	-0.188607	0.0621446	0.483809	0.472292	0.433081	9.45969e-05
chr9	ENSG00000267206.1	LCN6	139642980	1076	0.993155	156.206	155.81	0.000951177	rs12380110	139086818	-556162	C	T	0.220513	C	T	79	86	0.220513	1	0.000599559	-0.211595	0.0604869	0.141404	0.14038	0.239964	8.80193e-05
chr9	ENSG00000244187.3	TMEM141	139685807	1091	1.02868	144.007	153.858	4.45973e-06	rs2784066	139654937	-30870	T	C	0.103093	T	C	39	40	0.103093	1	1.62169e-06	-0.263275	0.0529479	0.00029997	0.000513643	0.00308781	0.000112499
chr9	ENSG00000213213.9	KIAA1984	139690802	1101	1.00584	156.328	157.795	0.00430692	rs28714232	139217489	-473313	T	C	0.214286	T	C	75	87	0.214286	1	0.0032201	-0.286961	0.0960087	0.496282	0.487886	0.439898	9.33716e-05
chr9	ENSG00000196642.11	RABL6	139702374	1118	1.08577	142.229	150.79	0.0111422	rs9722600	140133600	431226	T	C	0.321078	T	C	111	131	0.321078	1	0.0073711	-0.07578	0.0279364	0.777174	0.770821	0.530263	0.000145239
chr9	ENSG00000228544.1	KIAA1984-AS1	139703300	1118	1.04596	130.997	149.477	0.00191177	rs1051957	139298593	-404707	G	A	0.155941	G	A	56	63	0.155941	1	0.00099871	0.336126	0.100343	0.198966	0.203375	0.292151	0.000133449
chr9	ENSG00000232434.1	C9orf172	139738867	1118	1.05737	121.9	147.295	0.0206283	rs11103302	138958552	-780315	A	G	0.0539216	A	G	22	22	0.0539216	1	0.0134144	-0.306191	0.122525	0.914155	0.912857	0.566693	0.000150607
chr9	ENSG00000054148.13	PHPT1	139743176	1118	1.01164	158.515	157.812	0.00908025	rs11103338	139005138	-738038	C	T	0.225248	C	T	77	91	0.225248	1	0.00709873	0.0774484	0.0284152	0.750375	0.760623	0.52716	9.4593e-05
chr9	ENSG00000177943.9	MAMDC4	139745489	1118	1.01494	154.068	157.566	0.00618052	rs79906910	140358160	612671	A	G	0.0906863	A	G	36	37	0.0906863	1	0.00469084	0.190985	0.0666415	0.613734	0.608687	0.481899	9.8811e-05
chr9	ENSG00000107223.8	EDF1	139760738	1120	1.01084	130.427	151.856	0.00932337	rs4265307	139423895	-336843	C	T	0.240099	C	T	88	97	0.240099	1	0.00623604	0.0756361	0.0273051	0.693694	0.701148	0.509263	0.000114538
chr9	ENSG00000127191.13	TRAF2	139776364	1123	1.01761	158.425	157.09	0.00163133	rs6606591	140297684	521320	G	A	0.441176	G	A	139	180	0.441176	1	0.00112145	0.144858	0.0436932	0.234152	0.220634	0.304335	9.72743e-05
chr9	ENSG00000159069.9	FBXW5	139839148	1116	0.99996	169.223	160.076	0.0239671	rs4842075	138913683	-925465	T	C	0.309045	T	C	105	123	0.309045	1	0.0207209	-0.0616464	0.0264001	0.984267	0.983514	0.58424	8.39128e-05
chr9	ENSG00000176919.7	C8G	139839698	1116	1.0126	133.933	152.512	0.0017386	rs6560658	140004229	164531	C	G	0.257732	C	G	88	100	0.257732	1	0.00101171	0.30736	0.0918606	0.198257	0.202878	0.291758	0.000112449
chr9	ENSG00000107317.7	PTGDS	139871956	1109	1.01527	138.386	153.234	0.0156872	rs60146347	140024665	152709	A	C	0.0876289	A	C	33	34	0.0876289	1	0.0113995	0.251054	0.0981305	0.885841	0.88496	0.559296	0.000110174
chr9	ENSG00000214402.6	LCNL1	139876356	1106	1.04589	132.824	151.102	0.00509411	rs2990583	139441323	-435033	T	C	0.457921	T	C	147	185	0.457921	1	0.00313697	0.253406	0.0845442	0.484981	0.470585	0.43218	0.000131574
chr9	ENSG00000148362.6	C9orf142	139886870	1096	1.05748	139.333	152.841	0.00105563	rs10858197	138892195	-994675	T	C	0.382353	T	C	126	156	0.382353	1	0.000593961	0.145078	0.0414405	0.117931	0.119279	0.21881	0.00013183
chr9	ENSG00000169583.12	CLIC3	139891255	1083	1.00409	157.377	160.305	0.00470548	rs9775457	140266929	375674	A	C	0.355392	A	C	123	145	0.355392	1	0.00380635	-0.15841	0.0539788	0.515979	0.522026	0.451461	9.19947e-05
chr9	ENSG00000180539.4	C9orf139	139921916	1047	1.00223	118.875	151.938	0.0176338	rs112770389	139144046	-777870	C	T	0.412821	C	T	130	161	0.412821	1	0.0125638	-0.166632	0.0660446	0.882716	0.878907	0.557733	0.000120732
chr9	ENSG00000107331.12	ABCA2	139923367	1047	1.00229	135.745	156.548	0.00149018	rs117514495	139144113	-779254	T	C	0.05	T	C	19	20	0.05	1	0.000998039	0.266871	0.0796639	0.176699	0.182393	0.276988	0.000105759
chr9	ENSG00000180549.7	FUT7	139926449	1043	1.0064	129.914	155.072	0.00698628	rs1962024	139975755	49306	A	G	0.3175	A	G	108	127	0.3175	1	0.00498445	0.22755	0.0799648	0.598684	0.594928	0.477298	0.000112648
chr9	ENSG00000235117.2	RP11-229P13.20	139931492	1043	1.03097	129.947	155.039	0.00650398	rs11145860	139643310	-288182	T	C	0.137255	T	C	52	56	0.137255	1	0.00461074	0.307343	0.107029	0.566818	0.557506	0.464621	0.00012595
chr9	ENSG00000107281.5	NPDC1	139940655	1047	1.02531	128.569	153.612	1.63872e-06	rs9411305	139991841	51186	C	T	0.11	C	T	41	44	0.11	1	5.33954e-07	-0.315676	0.0605269	0.00039996	0.000168205	0.00115473	0.000124115
chr9	ENSG00000054179.7	ENTPD2	139948497	1052	1.00693	122.722	152.562	0.00122612	rs10780180	140551863	603366	G	C	0.0984849	G	C	37	39	0.0984849	1	0.000691651	0.474699	0.137311	0.135088	0.137516	0.237178	0.000119543
chr9	ENSG00000186193.7	SAPCD2	139965040	1067	0.99898	152.865	162.619	0.00427903	rs112239920	140176814	211774	A	G	0.352941	A	G	123	144	0.352941	1	0.00368605	-0.183968	0.0624648	0.483809	0.481323	0.436982	9.24635e-05
chr9	ENSG00000197355.6	UAP1L1	139971953	1071	0.979477	144.81	159.83	0.0286021	rs9775457	140266929	294976	A	C	0.355392	A	C	123	145	0.355392	1	0.02481	-0.107981	0.0476804	0.983301	0.985703	0.584784	8.88742e-05
chr9	ENSG00000268996.1	AL807752.1	139981121	1071	1.01079	124.409	154.498	0.00350916	rs2254149	140441177	460056	G	A	0.10049	G	A	39	41	0.10049	1	0.00233069	0.399591	0.129247	0.353336	0.349082	0.379483	0.000120051
chr9	ENSG00000177239.10	MAN1B1	139981379	1071	1.02839	128.545	154.252	1.29104e-05	rs4880200	139994102	12723	G	A	0.2825	G	A	97	113	0.2825	1	5.30265e-06	0.161161	0.0342613	0.00109989	0.0013659	0.00720201	0.000125865
chr9	ENSG00000176978.9	DPP7	140009629	1059	1.03114	133.771	157.09	0.000346672	rs4880200	139994102	-15527	G	A	0.2825	G	A	97	113	0.2825	1	0.000215429	0.126267	0.0333802	0.0385961	0.040629	0.110576	0.000122442
chr9	ENSG00000176248.7	ANAPC2	140082989	1061	1.03152	122.411	155.384	0.00601999	rs78993391	140313185	230196	A	G	0.10049	A	G	38	41	0.10049	1	0.00428519	-0.135647	0.0468427	0.515979	0.507534	0.446692	0.00013403
chr9	ENSG00000176101.7	SSNA1	140083099	1061	1.02948	119.806	152.923	0.0150211	rs11137195	140631146	548047	A	C	0.0923077	A	C	34	36	0.0923077	1	0.0107937	-0.116551	0.0452089	0.839765	0.829347	0.545896	0.000135704
chr9	ENSG00000176058.7	TPRN	140095250	1058	1.01025	117.36	155.023	0.00541423	rs9411285	139679892	-415358	G	A	0.100515	G	A	39	39	0.100515	1	0.00378277	-0.242505	0.0825774	0.470395	0.466216	0.430246	0.000126943
chr9	ENSG00000187713.5	TMEM203	140100090	1056	1.02057	111.415	150.544	0.00725362	rs35426874	139217921	-882169	ATG	A	0.155941	ATG	A	56	63	0.155941	1	0.004556	-0.178238	0.0619843	0.54491	0.546074	0.461192	0.000140186
chr9	ENSG00000188566.7	NDOR1	140100147	1056	1.02577	118.931	152.939	0.00139614	rs2811728	139642961	-457186	G	A	0.304455	G	A	102	123	0.304455	1	0.00080934	0.199387	0.0584456	0.143822	0.144417	0.243469	0.000134449
chr9	ENSG00000212864.2	RNF208	140116033	1049	1.05138	136.305	156.466	0.0116678	rs28420802	139227341	-888692	G	C	0.160099	G	C	58	65	0.160099	1	0.00895881	-0.14768	0.0558461	0.780811	0.782648	0.533134	0.00013129
chr9	ENSG00000197191.3	C9orf169	140119087	1044	0.998292	125.783	157.861	0.011949	rs13290979	139425634	-693453	G	A	0.403941	G	A	127	164	0.403941	1	0.00950428	-0.146852	0.0559755	0.781421	0.780076	0.532718	0.000112006
chr9	ENSG00000233198.2	RNF224	140122018	1036	1.00083	130.353	159.452	0.00892034	rs12376605	139518718	-603300	G	A	0.107843	G	A	44	44	0.107843	1	0.0072642	0.364025	0.133949	0.693694	0.688688	0.506615	0.00010938
chr9	ENSG00000198569.5	SLC34A3	140125209	1032	1.01478	126.479	156.04	0.000385917	rs41309970	140344204	218995	T	C	0.176471	T	C	65	72	0.176471	1	0.000230081	-0.372665	0.0989841	0.0449955	0.0452742	0.119331	0.000120274
chr9	ENSG00000188229.5	TUBB4B	140135665	1020	1.08815	107.892	149.051	0.0268438	rs28420802	139227341	-908324	G	C	0.160099	G	C	58	65	0.160099	1	0.0187362	0.147697	0.0622201	0.935514	0.937562	0.571445	0.00019329
chr9	ENSG00000188163.6	FAM166A	140142222	1019	1.00593	123.935	156.27	0.00490811	rs74312734	140758361	616139	T	G	0.0517241	T	G	21	21	0.0517241	1	0.00353418	-0.480572	0.16242	0.464933	0.453634	0.425292	0.000117824
chr9	ENSG00000197768.6	C9orf173	140145713	1008	0.957668	125.481	161.815	0.00289029	rs144625301	139532774	-612939	C	T	0.0588235	C	T	22	24	0.0588235	1	0.00239941	-0.323439	0.104926	0.322279	0.324699	0.366822	9.19774e-05
chr9	ENSG00000188986.4	NELFB	140149625	996	1.00523	113.28	155.105	0.000237154	rs9722600	140133600	-16025	T	C	0.321078	T	C	111	131	0.321078	1	0.00013026	-0.147264	0.0375973	0.0267973	0.0259557	0.0802941	0.000128485
chr9	ENSG00000198113.2	TOR4A	140172201	981	1.01037	106.821	154.875	0.00513304	rs144625301	139532774	-639427	C	T	0.0588235	C	T	22	24	0.0588235	1	0.00355572	0.276656	0.0935646	0.421119	0.417831	0.411233	0.000139543
chr9	ENSG00000260996.1	RP13-122B23.8	140190173	981	1.02597	112.508	155.384	0.000563667	rs77377925	140129323	-60850	T	C	0.0666667	T	C	25	26	0.0666667	1	0.000335506	0.666806	0.182109	0.0551945	0.0565638	0.139205	0.000142251
chr9	ENSG00000198435.2	NRARP	140196703	981	1.04543	108.609	152.66	0.00823502	rs75707664	140268781	72078	A	G	0.0931373	A	G	36	38	0.0931373	1	0.00556673	-0.257176	0.0915694	0.58917	0.572278	0.469636	0.00016058
chr9	ENSG00000187609.11	EXD3	140317714	804	1.00351	100.744	157.648	0.00167969	rs3793468	140350287	32573	T	C	0.251232	T	C	86	102	0.251232	1	0.00118058	-0.125919	0.0381572	0.152406	0.154577	0.252444	0.000143315
chr9	ENSG00000188747.4	NOXA1	140317802	804	1.00027	96.7794	155.925	0.0025868	rs76333738	140865332	547530	T	C	0.0759804	T	C	30	31	0.0759804	1	0.00176091	0.234607	0.0738041	0.215038	0.221613	0.304849	0.000146935
chr9	ENSG00000188833.5	ENTPD8	140335901	801	1.01261	102.479	157.254	0.000966106	rs11137172	140561630	225729	A	G	0.0692308	A	G	25	27	0.0692308	1	0.000646162	-0.452318	0.130099	0.0929907	0.0910808	0.188191	0.000146965
chr9	ENSG00000165802.15	NSMF	140353786	800	1.01383	106.067	158.862	0.0230413	rs11137352	140947359	593573	A	G	0.126289	A	G	45	49	0.126289	1	0.0194182	-0.153757	0.0651485	0.920037	0.913541	0.566831	0.000142793
chr9	ENSG00000130653.11	PNPLA7	140444986	785	1.01284	95.0369	156.565	0.000516311	rs10746563	140444078	-908	C	T	0.0964467	C	T	36	38	0.0964467	1	0.000321783	0.224156	0.0610259	0.0435956	0.0458225	0.12043	0.00015864
chr9	ENSG00000182154.7	MRPL41	140445651	785	0.961772	103.873	164.128	0.00786284	rs60717533	141055738	610087	T	A	0.188119	T	A	70	76	0.188119	1	0.00716309	0.139745	0.0513299	0.567139	0.577414	0.471671	0.000113454
chr9	ENSG00000148399.7	DPH7	140473387	785	1.02059	88.4634	152.316	0.00175083	rs564579895	140484597	11210	CGCCCCCGGCCCCG	C	0.0725	CGCCCCCGGCCCCG	C	28	29	0.0725	1	0.00101183	-0.210288	0.0628495	0.139922	0.136883	0.236547	0.000176566
chr9	ENSG00000165724.5	ZMYND19	140484942	783	1.04096	84.2988	150.347	3.92132e-05	rs12685843	139508405	-976537	T	C	0.405128	T	C	130	158	0.405128	1	1.37678e-05	-0.194764	0.0434769	0.00209979	0.00256604	0.0124248	0.000202881
chr9	ENSG00000197070.9	ARRDC1	140500106	782	1.07781	84.7329	147.804	0.0160517	rs150962465	139934266	-565840	A	G	0.0569307	A	G	23	23	0.0569307	1	0.0102437	-0.221051	0.0851243	0.718593	0.719016	0.514562	0.000235948
chr9	ENSG00000203993.3	C9orf37	140513358	757	1.06375	83.8641	149.723	0.00399201	rs4979645	140656060	142702	G	A	0.0953608	G	A	35	37	0.0953608	1	0.00228848	-0.185865	0.0600063	0.258056	0.257145	0.327491	0.000224867
