## Supplementary Tables 1-23 for "Comprehensive profiling of transcriptional regulation in cartilage reveals pathogenesis of osteoarthritis" (part 3 of 3)

### Sheet: Table4.eQTL lead variants (continued)
Supplementary Table 4: Fastqtl result from permutation procedure
chr9	ENSG00000181090.13	EHMT1	140513444	757	1.01489	86.4246	153.316	0.0110541	rs11531966	140239578	-273866	C	T	0.272059	C	T	91	111	0.272059	1	0.00780806	-0.13221	0.0491014	0.619048	0.61085	0.482734	0.000176095
chr10	ENSG00000015171.14	ZMYND11	180405	1450	0.981722	67.922	148.591	0.00682593	rs2256711	802272	621867	C	T	0.212435	C	T	75	82	0.212435	1	0.00401438	0.10396	0.0356362	0.378307	0.380924	0.395447	0.000191573
chr10	ENSG00000180525.9	PRR26	695888	2644	1.01465	147.515	145.195	0.000114996	rs76548416	1510551	814663	C	T	0.299492	C	T	100	118	0.299492	1	3.33442e-05	0.328222	0.0769649	0.0139986	0.015747	0.0548372	0.000103063
chr10	ENSG00000151240.11	DIP2C	735683	2741	0.9955	156.716	148.608	0.00795259	rs4880514	1557649	821966	A	G	0.0931373	A	G	36	38	0.0931373	1	0.00476535	-0.14667	0.0512723	0.70493	0.715545	0.513588	8.87177e-05
chr10	ENSG00000107929.10	LARP4B	977564	3547	1.01419	189.47	143.604	0.000618177	rs4880743	859669	-117895	A	T	0.31701	A	T	101	123	0.31701	1	0.00021236	-0.217526	0.0574465	0.108994	0.106557	0.205362	8.00739e-05
chr10	ENSG00000107937.14	GTPBP4	1034338	3630	1.04908	202.384	142.816	0.00406053	rs11253271	638859	-395479	C	T	0.176471	C	T	65	72	0.176471	1	0.00182517	-0.231323	0.0730245	0.536729	0.538441	0.457953	8.75591e-05
chr10	ENSG00000067064.6	IDI1	1095110	3771	1.00814	207.303	144.342	0.00158181	rs10903359	1108544	13434	G	T	0.221649	G	T	79	86	0.221649	1	0.000651661	-0.247809	0.0713266	0.275378	0.276094	0.339316	7.11704e-05
chr10	ENSG00000047056.10	WDR37	1095478	3773	1.08366	199.481	139.634	0.00225924	rs7900406	1808560	713082	C	T	0.341837	C	T	108	134	0.341837	1	0.000806017	0.185331	0.054306	0.325846	0.32424	0.366536	0.000102682
chr10	ENSG00000185736.11	ADARB2	1779670	4972	1.03719	292.388	145.015	2.1049e-15	rs3793739	1282530	-497140	A	C	0.4	A	C	123	156	0.4	1	1.31143e-17	0.769817	0.0803818	9.999e-05	2.12879e-13	7.22168e-12	5.75464e-05
chr10	ENSG00000273001.1	RP11-118K6.3	3108193	4622	1.06941	287.08	144.621	0.00115443	rs10751898	2960317	-147876	C	T	0.433333	C	T	133	169	0.433333	1	0.000459029	0.256353	0.0717263	0.253868	0.252064	0.324382	6.7289e-05
chr10	ENSG00000067057.12	PFKP	3108525	4622	1.02478	301.191	148.788	0.00049187	rs4880986	2285810	-822715	C	G	0.233668	C	G	81	93	0.233668	1	0.000212205	0.142545	0.0376429	0.125282	0.129853	0.229433	5.28592e-05
chr10	ENSG00000107959.11	PITRM1	3215003	4555	1.02726	304.111	149.379	3.07186e-06	rs2279217	3181003	-34000	A	G	0.264706	A	G	93	108	0.264706	1	7.45402e-07	-0.293655	0.0570952	0.00059994	0.000763056	0.00435901	5.29386e-05
chr10	ENSG00000067082.10	KLF6	3827473	3386	1.00954	286.062	153.562	0.0049193	rs2935283	4083843	256370	G	C	0.140704	G	C	54	56	0.140704	1	0.00326192	-0.167707	0.0561881	0.749251	0.752794	0.524524	5.19123e-05
chr10	ENSG00000233117.2	LINC00702	4286104	4208	1.04365	225.526	145.966	3.04582e-06	rs10904205	4284472	-1632	A	C	0.151961	A	C	59	62	0.151961	1	5.47892e-07	-0.358013	0.0687178	0.00059994	0.000490288	0.00296195	7.67471e-05
chr10	ENSG00000165568.13	AKR1E2	4828821	5136	0.978464	322.369	151.052	0.001981	rs6601952	5413634	584813	A	C	0.461538	A	C	138	180	0.461538	1	0.00110429	-0.328498	0.0989467	0.476667	0.482887	0.43779	3.97246e-05
chr10	ENSG00000187134.8	AKR1C1	4934796	5250	1.0492	259.359	143.801	7.09329e-14	rs4448588	4985548	50752	A	T	0.201531	A	T	72	79	0.201531	1	5.79713e-16	0.706267	0.0787715	9.999e-05	5.33651e-12	1.44917e-10	6.83623e-05
chr10	ENSG00000151632.12	AKR1C2	5060223	5260	1.02436	284.474	147.115	1.04655e-09	rs11252856	5021801	-38422	C	A	0.0710784	C	A	28	29	0.0710784	1	6.92522e-11	0.600215	0.0861232	9.999e-05	2.04298e-07	2.62522e-06	5.58594e-05
chr10	ENSG00000196139.7	AKR1C3	5077546	5253	1.03681	288.673	146.967	3.71413e-05	rs143354375	5034783	-42763	G	T	0.0612745	G	T	24	25	0.0612745	1	1.02998e-05	-0.409648	0.0900581	0.00789921	0.00888157	0.0344552	5.81893e-05
chr10	ENSG00000196326.6	AKR1CL1	5244449	5619	1.00513	308.743	147.87	2.39014e-05	rs7094227	5420237	175788	A	C	0.475124	A	C	146	191	0.475124	1	6.66094e-06	-0.353671	0.0760422	0.00869913	0.00715368	0.0288061	4.71227e-05
chr10	ENSG00000224034.1	RP11-445P17.8	5313199	5649	1.04036	316.414	145.802	2.17579e-05	rs7100280	5418495	105296	G	A	0.477833	G	A	148	194	0.477833	1	5.14374e-06	-0.359642	0.0763425	0.00549945	0.00551414	0.023293	5.39232e-05
chr10	ENSG00000215267.4	AKR1C7P	5330433	5674	1.02192	336.715	148.148	1.73667e-10	rs7094227	5420237	89804	A	C	0.475124	A	C	146	191	0.475124	1	1.05696e-11	-0.518422	0.0709564	9.999e-05	4.0213e-08	5.95112e-07	4.66759e-05
chr10	ENSG00000173848.14	NET1	5454514	5704	1.04622	307.198	144.342	0.00012043	rs7902921	5669226	214712	T	C	0.0575	T	C	23	23	0.0575	1	3.33319e-05	-0.550996	0.129201	0.0285971	0.030554	0.0904823	5.69782e-05
chr10	ENSG00000205488.4	CALML3-AS1	5566383	5702	1.02307	337.609	147.066	0.000381847	rs12255582	6271291	704908	T	C	0.108374	T	C	40	44	0.108374	1	0.000146137	0.51937	0.133634	0.112738	0.114168	0.21338	4.67951e-05
chr10	ENSG00000196372.8	ASB13	5708558	5646	1.04335	350.788	146.82	0.00535445	rs76511142	5681032	-27526	A	G	0.10101	A	G	38	40	0.10101	1	0.0028858	-0.238846	0.0789822	0.842593	0.837326	0.548016	4.92796e-05
chr10	ENSG00000108021.15	FAM208B	5726801	5651	1.04233	333.64	145.245	0.00229331	rs1498273	4728091	-998710	C	T	0.469231	C	T	137	183	0.469231	1	0.00103696	0.115117	0.0344802	0.526012	0.515221	0.449296	5.15821e-05
chr10	ENSG00000270427.1	NRBF2P5	5818034	5658	1.0912	269.949	138.042	0.00750368	rs117789576	6197957	379923	A	G	0.0759804	A	G	28	31	0.0759804	1	0.0031731	0.407001	0.135955	0.854825	0.848915	0.550559	7.82321e-05
chr10	ENSG00000057608.12	GDI2	5884095	5699	1.04395	316.024	144.441	8.06754e-11	rs3736461	5855403	-28692	C	G	0.0970149	C	G	36	39	0.0970149	1	2.36572e-12	-0.364319	0.0481318	9.999e-05	1.15985e-08	1.9001e-07	5.48432e-05
chr10	ENSG00000134461.11	ANKRD16	5931869	5483	1.04483	305.678	142.373	0.00132878	rs117041800	6125509	193640	T	C	0.0583756	T	C	23	23	0.0583756	1	0.000487491	0.704737	0.198123	0.311159	0.313143	0.360084	5.69168e-05
chr10	ENSG00000134452.15	FBXO18	5932194	5481	1.04839	341.801	145.983	5.57519e-05	rs41293981	5988656	56462	C	CTGTAGTCCCAGCT	0.0725	C	CTGTAGTCCCAGCT	28	29	0.0725	1	1.53011e-05	0.43718	0.0981453	0.0151985	0.015255	0.0534018	5.16939e-05
chr10	ENSG00000232807.2	RP11-536K7.3	5987863	5438	1.01313	407.232	151.692	0.000650842	rs2791413	6958029	970166	A	T	0.147959	A	T	55	58	0.147959	1	0.000332389	-0.388513	0.106031	0.228748	0.227392	0.308447	3.70759e-05
chr10	ENSG00000134470.15	IL15RA	6020150	5483	1.0431	363.503	147.427	0.000872046	rs9633775	6107897	87747	A	G	0.2275	A	G	87	91	0.2275	1	0.000379024	-0.285096	0.0785884	0.251003	0.252969	0.324988	4.75042e-05
chr10	ENSG00000134460.11	IL2RA	6104288	5263	0.999076	383.334	149.494	0.000890049	rs4748127	6576881	472593	T	G	0.157635	T	G	59	64	0.157635	1	0.000425898	0.259884	0.072288	0.294412	0.289605	0.346473	3.68901e-05
chr10	ENSG00000134453.11	RBM17	6130950	5179	1.03175	344.574	146.541	7.42054e-05	rs10795522	6952360	821410	T	G	0.487245	T	G	144	191	0.487245	1	2.20044e-05	-0.275596	0.0631145	0.0213979	0.0221619	0.0711741	4.76692e-05
chr10	ENSG00000170525.14	PFKFB3	6186881	5097	1.0116	370.207	148.28	0.00087681	rs746581	7163695	976814	T	G	0.20098	T	G	71	82	0.20098	1	0.000396527	-0.208413	0.0576504	0.272826	0.272087	0.336689	4.04972e-05
chr10	ENSG00000215244.2	RP11-563J2.2	6319650	4922	1.04419	362.551	146.721	1.6427e-05	rs76239564	6361438	41788	A	G	0.472081	A	G	141	186	0.472081	1	3.99815e-06	0.407293	0.0854078	0.00489951	0.00464449	0.0204011	4.78557e-05
chr10	ENSG00000212743.1	DKFZP667F0711	6392278	4734	1.05998	385.616	148.985	0.00242934	rs6601980	5604955	-787323	C	T	0.10049	C	T	40	41	0.10049	1	0.0012806	-0.414277	0.126472	0.587786	0.582061	0.473013	4.81503e-05
chr10	ENSG00000065675.10	PRKCQ	6622263	4422	1.04239	330.618	147.197	0.000732141	rs11256313	6050292	-571971	A	G	0.230964	A	G	81	91	0.230964	1	0.00030765	-0.301805	0.0818895	0.198296	0.198307	0.288479	5.20671e-05
chr10	ENSG00000237943.2	PRKCQ-AS1	6622381	4421	1.08674	248.427	136.779	0.0113082	rs12414278	5682304	-940077	G	C	0.125628	G	C	48	50	0.125628	1	0.00498155	0.236819	0.0832164	0.93203	0.930573	0.570118	8.34928e-05
chr10	ENSG00000238266.1	LINC00707	6821560	4121	1.04381	349.492	149.805	0.00215439	rs11258237	6396254	-425306	A	G	0.0710784	A	G	28	29	0.0710784	1	0.0011555	0.481919	0.145752	0.518922	0.508728	0.446945	4.95616e-05
chr10	ENSG00000198879.7	SFMBT2	7453450	3563	0.976487	313.113	154.547	0.00443345	rs4749007	7586543	133093	T	G	0.45297	T	G	142	183	0.45297	1	0.00300524	-0.160295	0.0532352	0.757186	0.759275	0.526656	4.05035e-05
chr10	ENSG00000123243.10	ITIH5	7708961	3784	1.01145	273.799	149.28	9.0362e-06	rs7900566	7596146	-112815	A	C	0.126238	A	C	48	51	0.126238	1	2.47701e-06	-0.377944	0.077487	0.0019998	0.0022958	0.011305	5.47182e-05
chr10	ENSG00000151655.13	ITIH2	7745232	3893	1.05906	241.979	144.621	0.000872034	rs10795645	8532635	787403	T	C	0.392157	T	C	132	160	0.392157	1	0.000332326	0.316552	0.08639	0.166279	0.168642	0.265519	7.64288e-05
chr10	ENSG00000151657.7	KIN	7829990	3910	1.02857	266.368	148.083	0.00298983	rs58589360	7757336	-72654	G	A	0.21393	G	A	73	86	0.21393	1	0.00156278	0.322573	0.100323	0.543431	0.536238	0.457064	6.07949e-05
chr10	ENSG00000165629.15	ATP5C1	7830092	3910	1.03735	262.674	147.558	1.03427e-06	rs1244424	7840594	10502	C	T	0.212435	C	T	74	82	0.212435	1	1.85343e-07	-0.178535	0.0328173	0.00029997	0.000196698	0.00131953	6.41006e-05
chr10	ENSG00000165632.7	TAF3	7860467	3792	1.02367	268.092	149.576	0.0036376	rs6602224	7084468	-775999	A	C	0.482233	A	C	146	190	0.482233	1	0.00205304	0.201439	0.0643303	0.6229	0.613255	0.483317	5.90883e-05
chr10	ENSG00000107485.11	GATA3	8095567	3672	0.991862	256.983	151.233	0.0165244	rs77127143	8021971	-73596	T	C	0.138614	T	C	53	56	0.138614	1	0.0115064	0.312013	0.122119	0.986207	0.986432	0.584799	5.31731e-05
chr10	ENSG00000225383.2	SFTA1P	10836943	3244	1.01473	235.925	150.708	0.00229303	rs75974111	10575518	-261425	G	A	0.242424	G	A	85	96	0.242424	1	0.0012813	0.245312	0.0748937	0.41778	0.410999	0.408759	6.44674e-05
chr10	ENSG00000048740.13	CELF2	11047259	3058	1.01643	232.812	149.543	0.000889932	rs7101273	10874190	-173069	C	T	0.276382	C	T	95	110	0.276382	1	0.000426771	-0.14755	0.0410483	0.18394	0.181001	0.275747	6.584e-05
chr10	ENSG00000148429.10	USP6NL	11639716	3725	1.02732	269.991	146.738	0.000827977	rs17148786	10789461	-850255	T	C	0.0588235	T	C	22	24	0.0588235	1	0.000346146	-0.222977	0.0610405	0.183737	0.189825	0.282058	5.96442e-05
chr10	ENSG00000134463.10	ECHDC3	11784365	3763	1.04553	295.664	146.623	7.32959e-09	rs7905394	11793786	9421	C	T	0.144608	C	T	54	59	0.144608	1	5.94957e-10	0.490692	0.0746514	9.999e-05	1.17324e-06	1.30791e-05	5.90237e-05
chr10	ENSG00000148426.8	PROSER2	11865338	3821	1.0218	325.354	148.755	0.000256344	rs7077657	12668814	803476	C	G	0.472081	C	G	146	186	0.472081	1	0.000101965	0.204636	0.0514035	0.0738926	0.0750723	0.167346	4.82794e-05
chr10	ENSG00000225778.1	PROSER2-AS1	11936699	3876	0.989475	336.426	149.691	0.00110451	rs10906182	12645137	708438	C	T	0.181122	C	T	64	71	0.181122	1	0.000546525	-0.373248	0.105897	0.325211	0.315451	0.361268	4.01548e-05
chr10	ENSG00000151461.15	UPF2	12085169	4058	1.11401	304.796	141.028	0.00291934	rs7071971	12591798	506629	T	C	0.455882	T	C	146	186	0.455882	1	0.0011574	0.147664	0.0446664	0.559218	0.538832	0.458018	7.58108e-05
chr10	ENSG00000181192.7	DHTKD1	12110971	4125	1.05391	341.156	146.672	0.00217071	rs10906210	12741744	630773	A	G	0.274752	A	G	101	111	0.274752	1	0.00103119	-0.169972	0.0508854	0.501001	0.498065	0.443171	5.30359e-05
chr10	ENSG00000065665.16	SEC61A2	12171636	4121	1.00006	367.179	152.234	0.00812589	rs1077744	12595443	423807	T	C	0.14951	T	C	57	61	0.14951	1	0.00542076	0.283355	0.10057	0.948815	0.95	0.574673	3.86923e-05
chr10	ENSG00000165609.8	NUDT5	12237963	4123	1.0719	336.416	145.737	0.00324836	rs11257813	12512875	274912	T	C	0.113861	T	C	42	46	0.113861	1	0.0015737	0.314532	0.0978873	0.64539	0.635807	0.490068	5.802e-05
chr10	ENSG00000151465.9	CDC123	12238144	4123	1.02515	326.144	146.869	2.94938e-05	rs34879673	12290803	52659	TA	T	0.368159	TA	T	121	148	0.368159	1	7.86942e-06	-0.229368	0.0497323	0.00749925	0.00842616	0.0329721	4.88967e-05
chr10	ENSG00000228302.2	RP11-186N15.3	12289844	4171	1.02844	300.241	143.883	0.00264522	rs10795946	12324273	34429	G	C	0.269036	G	C	93	106	0.269036	1	0.00115726	-0.278336	0.0841917	0.543726	0.535234	0.456753	5.39052e-05
chr10	ENSG00000183049.8	CAMK1D	12391481	4296	1.02317	349.664	147.098	0.00292964	rs1644412	12882041	490560	T	C	0.366337	T	C	116	148	0.366337	1	0.00147254	0.124172	0.0384026	0.632743	0.631667	0.489114	4.52024e-05
chr10	ENSG00000151468.9	CCDC3	13141309	4807	1.03274	372.523	145.228	0.000413168	rs1757076	12880490	-260819	T	C	0.408416	T	C	127	165	0.408416	1	0.000145163	-0.276374	0.0710789	0.133484	0.132154	0.232247	4.42875e-05
chr10	ENSG00000123240.12	OPTN	13141449	4807	1.03652	425.105	149.149	0.000164977	rs2277220	13246062	104613	C	A	0.392308	C	A	114	153	0.392308	1	6.35811e-05	-0.201209	0.049045	0.0570943	0.060467	0.145878	3.94649e-05
chr10	ENSG00000065328.12	MCM10	13203554	4900	1.01723	398.274	147.837	0.000518362	rs12256532	14002044	798490	A	C	0.14359	A	C	53	56	0.14359	1	0.000214773	0.336906	0.0890454	0.182265	0.180083	0.27492	3.8629e-05
chr10	ENSG00000165623.5	UCMA	13276334	4901	1.02989	388.24	145.294	2.2787e-06	rs34745853	13262305	-14029	G	A	0.356436	G	A	116	144	0.356436	1	3.69335e-07	-0.382568	0.072258	0.00079992	0.00070749	0.00407963	4.19588e-05
chr10	ENSG00000107537.9	PHYH	13344412	4831	1.04756	395.399	145.77	0.000372325	rs1535851	13266664	-77748	A	G	0.39433	A	G	126	153	0.39433	1	0.000132603	0.209781	0.0536224	0.120096	0.122214	0.221691	4.4527e-05
chr10	ENSG00000086475.10	SEPHS1	13390297	4830	1.04625	440.434	149.674	0.000705887	rs2783648	13358595	-31702	A	T	0.0866337	A	T	34	35	0.0866337	1	0.000331552	-0.459423	0.125359	0.245163	0.247287	0.321422	3.97481e-05
chr10	ENSG00000165626.12	BEND7	13570974	4780	1.00699	593.789	159.567	0.00930926	rs10752292	13347821	-223153	A	G	0.28934	A	G	99	114	0.28934	1	0.00761856	-0.19385	0.0717659	0.994042	0.99606	0.587153	2.47153e-05
chr10	ENSG00000165630.9	PRPF18	13628927	4707	1.03832	351.245	144.949	0.000492114	rs2926876	13989299	360372	C	T	0.0539216	C	T	20	22	0.0539216	1	0.000174884	-0.6519	0.169822	0.145791	0.145762	0.244606	4.81432e-05
chr10	ENSG00000239665.4	RP11-295P9.3	13673143	4712	1.05535	347.824	144.621	0.000264874	rs10906433	13675820	2677	T	C	0.196078	T	C	74	80	0.196078	1	8.41905e-05	0.292015	0.0724494	0.0724928	0.0751951	0.167478	5.23406e-05
chr10	ENSG00000151474.15	FRMD4A	14504141	4494	0.992506	380.738	151.43	0.00212533	rs2926876	13989299	-514842	C	T	0.0539216	C	T	20	22	0.0539216	1	0.00121055	-0.278621	0.0846227	0.554571	0.558675	0.464976	3.60005e-05
chr10	ENSG00000065809.9	FAM107B	14816896	4550	1.04901	328.972	146.147	0.00163978	rs17156048	14940743	123847	G	A	0.0891089	G	A	35	36	0.0891089	1	0.000733616	0.299381	0.0870275	0.397696	0.393572	0.401414	5.38536e-05
chr10	ENSG00000187522.9	HSPA14	14880163	4355	1.0075	339.398	150.495	0.00080486	rs4488097	15228299	348136	C	T	0.273399	C	T	95	111	0.273399	1	0.00039821	-0.290375	0.0803488	0.235474	0.235929	0.313768	4.33425e-05
chr10	ENSG00000185267.5	CDNF	14880574	4354	1.00512	294.824	145.556	0.00402914	rs943547	14655455	-225119	T	C	0.455	T	C	145	182	0.455	1	0.0019992	0.148785	0.0473902	0.695139	0.693877	0.507854	4.9345e-05
chr10	ENSG00000272853.1	RP11-398C13.6	14920685	4296	1.02141	316.112	148.624	0.000721428	rs6602769	14992928	72243	G	A	0.218137	G	A	74	89	0.218137	1	0.000323579	0.343532	0.0935651	0.198336	0.195586	0.286289	4.96031e-05
chr10	ENSG00000152455.11	SUV39H2	14920819	4296	1.08988	308.697	145.95	0.00210293	rs1218345	14312249	-608570	C	T	0.325871	C	T	111	131	0.325871	1	0.000966249	0.255182	0.0759577	0.445483	0.435168	0.418149	6.80518e-05
chr10	ENSG00000152457.13	DCLRE1C	14996431	4195	1.02291	288.353	147.082	0.000171509	rs7900179	14818799	-177632	C	T	0.169118	C	T	62	69	0.169118	1	5.8986e-05	0.366849	0.0890063	0.0441956	0.0445912	0.118095	5.47485e-05
chr10	ENSG00000152464.10	RPP38	15139319	4032	1.05395	258.649	143.489	0.000472354	rs4750603	15240466	101147	A	C	0.21134	A	C	74	82	0.21134	1	0.000154487	-0.319831	0.0826059	0.0971903	0.100139	0.198931	6.99636e-05
chr10	ENSG00000152465.13	NMT2	15210692	3918	1.07592	234.267	141.701	0.00413509	rs1326998	14268638	-942054	G	C	0.0522388	G	C	21	21	0.0522388	1	0.00178822	0.411089	0.129516	0.599042	0.588176	0.475425	8.47107e-05
chr10	ENSG00000148468.12	FAM171A1	15413061	3751	1.04304	258.584	145.934	0.00103083	rs11259560	15275804	-137257	A	G	0.262626	A	G	94	104	0.262626	1	0.000428042	-0.2376	0.0661156	0.219277	0.216432	0.301138	6.6759e-05
chr10	ENSG00000077943.7	ITGA8	15762124	3367	1.00948	210.094	146.163	0.00924819	rs12416357	16749150	987026	A	G	0.405941	A	G	142	164	0.405941	1	0.00525426	-0.146406	0.0517705	0.84687	0.855841	0.552149	7.06626e-05
chr10	ENSG00000148481.9	FAM188A	15902519	3505	1.07156	220.091	143.145	0.00138096	rs145049042	15009503	-893016	ATT	A	0.180203	ATT	A	67	71	0.180203	1	0.000528103	-0.245219	0.0693809	0.238845	0.232072	0.31093	8.8554e-05
chr10	ENSG00000165983.10	PTER	16478942	3817	1.04826	183.012	140.88	0.00593336	rs11254160	16744523	265581	A	G	0.303922	A	G	112	124	0.303922	1	0.00265165	0.1702	0.0557855	0.644559	0.643637	0.492487	9.64833e-05
chr10	ENSG00000165985.8	C1QL3	16564004	3647	1.04153	196.5	145.868	6.59021e-23	rs1055337	16555431	-8573	T	A	0.462871	T	A	143	187	0.462871	1	3.79469e-26	0.82975	0.0656796	9.999e-05	1.89931e-21	1.93892e-19	8.72708e-05
chr10	ENSG00000148484.13	RSU1	16859527	3476	1.04114	184.883	143.834	2.18909e-18	rs921744	16851647	-7880	T	C	0.331683	T	C	114	134	0.331683	1	3.20966e-21	0.437704	0.0402116	9.999e-05	9.25026e-17	5.09932e-15	9.25954e-05
chr10	ENSG00000107611.10	CUBN	17171830	3114	1.01862	166.787	144.72	8.91889e-06	rs1822721	17249445	77615	C	T	0.29803	C	T	103	121	0.29803	1	1.69346e-06	-0.359221	0.0723842	0.00149985	0.0013063	0.00693752	9.28242e-05
chr10	ENSG00000107614.17	TRDMT1	17244053	3141	1.02893	185.009	147.115	1.9771e-10	rs2281648	17171265	-72788	G	C	0.295566	G	C	101	120	0.295566	1	1.03753e-11	0.487075	0.0666359	9.999e-05	2.20123e-08	3.42301e-07	8.76677e-05
chr10	ENSG00000229124.2	VIM-AS1	17268897	3134	1.09058	191.516	145.688	0.00782857	rs112042567	17125365	-143532	A	G	0.0790816	A	G	29	31	0.0790816	1	0.00428451	0.41474	0.143219	0.760638	0.748851	0.523112	0.000109987
chr10	ENSG00000026025.9	VIM	17270258	3131	1.03024	169.746	146.59	0.0110903	rs10795467	17297555	27297	T	C	0.328431	T	C	112	134	0.328431	1	0.00653631	0.0825839	0.0299872	0.834862	0.842096	0.548946	9.611e-05
chr10	ENSG00000148488.11	ST8SIA6	17496329	3345	1.02972	190.944	144.441	0.0015383	rs11254630	17543933	47604	T	G	0.261421	T	G	90	103	0.261421	1	0.000633754	0.265967	0.076377	0.238107	0.241942	0.317587	8.52435e-05
chr10	ENSG00000165996.9	PTPLA	17659376	3353	1.04916	262.944	152.906	0.00509804	rs12768517	17654819	-4557	G	A	0.315385	G	A	105	123	0.315385	1	0.00332276	0.273427	0.0917915	0.732796	0.721705	0.51566	6.74187e-05
chr10	ENSG00000260589.1	RP11-390B4.5	17685877	3424	1.01603	205.141	145.474	0.00429057	rs2357287	17648972	-36905	T	C	0.275773	T	C	94	107	0.275773	1	0.00214178	0.308415	0.0989101	0.581639	0.578797	0.471964	7.45837e-05
chr10	ENSG00000136738.10	STAM	17686124	3425	1.04091	156.281	133.842	0.0132895	rs11254351	17099016	-587108	C	T	0.0833333	C	T	34	34	0.0833333	1	0.00552066	-0.218463	0.0777078	0.863676	0.867913	0.555499	0.000109429
chr10	ENSG00000183748.4	MRC1L1	17851362	3486	1.0486	196.451	142.308	0.000182184	rs2477664	17875816	24454	A	T	0.379902	A	T	124	155	0.379902	1	4.75344e-05	-0.195824	0.0468913	0.0276972	0.0292676	0.0874815	9.00163e-05
chr10	ENSG00000120586.4	MRC1	18098352	3432	1.03993	168.865	141.488	2.39868e-10	rs1277556	18235101	136749	C	T	0.462871	C	T	140	187	0.462871	1	5.08553e-12	0.465221	0.0625693	9.999e-05	2.01755e-08	3.15966e-07	0.000100841
chr10	ENSG00000165995.14	CACNB2	18429606	3633	1.02716	156.177	141.225	0.000470422	rs2488135	18333144	-96462	T	C	0.292929	T	C	96	116	0.292929	1	0.000136044	-0.272037	0.0696561	0.0646935	0.0652063	0.153189	0.00010303
chr10	ENSG00000240291.1	RP11-499P20.2	18834489	4623	1.03953	183.454	144.244	1.01905e-07	rs61839303	18790906	-43583	G	T	0.318408	G	T	106	128	0.318408	1	9.11961e-09	0.407114	0.0672876	9.999e-05	1.19506e-05	0.000107121	9.26606e-05
chr10	ENSG00000241058.1	NSUN6	18940551	4899	1.02911	164.411	141.274	4.45421e-05	rs138130692	18721764	-218787	AAAAC	A	0.35567	AAAAC	A	114	138	0.35567	1	8.45808e-06	0.225387	0.0490491	0.00519948	0.00624485	0.0257773	9.87289e-05
chr10	ENSG00000152487.6	ARL5B-AS1	18948214	4928	1.13329	136.998	131.808	0.0123106	rs72786006	18593125	-355089	T	G	0.153465	T	G	59	62	0.153465	1	0.00469715	0.267786	0.0934548	0.788189	0.778795	0.532425	0.000181466
chr10	ENSG00000165997.4	ARL5B	18948334	4929	1.03615	180.361	143.981	0.00622003	rs58945993	18772460	-175874	C	CA	0.469072	C	CA	142	182	0.469072	1	0.00311569	0.100802	0.0336061	0.657255	0.660878	0.497908	9.28578e-05
chr10	ENSG00000204740.5	C10orf112	19492779	5341	1.05467	164.716	139.913	3.97741e-06	rs2151234	19778056	285277	A	G	0.296569	A	G	100	121	0.296569	1	4.28419e-07	-0.485588	0.0922686	0.00039996	0.000428322	0.00262938	0.000110192
chr10	ENSG00000233968.2	RP11-354E11.2	20017479	5768	1.03337	156.655	139.732	0.000778977	rs74507155	20188066	170587	T	C	0.228426	T	C	82	90	0.228426	1	0.000228255	-0.43047	0.114272	0.105747	0.105498	0.204419	0.0001056
chr10	ENSG00000120594.12	PLXDC2	20105168	5545	1.00081	140.089	137.058	0.00704987	rs7908470	19703136	-402032	C	T	0.219072	C	T	74	85	0.219072	1	0.00284353	0.120798	0.0398837	0.63475	0.628484	0.488238	0.000101769
chr10	ENSG00000228339.1	AMD1P1	20638978	4627	1.03021	181.252	142.341	0.000261064	rs76738383	20677680	38702	T	G	0.14433	T	G	52	56	0.14433	1	7.25775e-05	-0.471926	0.115988	0.0406959	0.0415937	0.112535	8.99977e-05
chr10	ENSG00000078114.14	NEBL	21463116	2936	1.01821	138.462	145.54	0.00145956	rs10828199	21437516	-25600	A	G	0.217822	A	G	73	88	0.217822	1	0.000625856	-0.112668	0.0323212	0.180653	0.176314	0.272142	0.000111602
chr10	ENSG00000231920.1	NEBL-AS1	21463283	2935	1.07398	131.15	140.027	0.000784363	rs7903801	20537902	-925381	T	C	0.356061	T	C	118	141	0.356061	1	0.000233682	0.245832	0.0653689	0.0775922	0.0798421	0.174003	0.000150084
chr10	ENSG00000204682.5	CASC10	21786191	1960	0.96715	123.935	150.462	0.0105418	rs11012560	21468680	-317511	G	A	0.30102	G	A	103	118	0.30102	1	0.00687277	0.165179	0.0603558	0.744238	0.742882	0.521748	9.76967e-05
chr10	ENSG00000180592.12	SKIDA1	21814611	1924	0.988339	107.705	146.721	0.00327463	rs78808599	20996694	-817917	A	G	0.0583756	A	G	23	23	0.0583756	1	0.00164723	-0.441881	0.13812	0.304811	0.303029	0.354856	0.000124743
chr10	ENSG00000078403.12	MLLT10	21823094	1911	1.02697	97.4882	141.52	0.00176088	rs113026151	21342961	-480133	CAAAACAA	C	0.2725	CAAAACAA	C	94	109	0.2725	1	0.000652301	-0.150425	0.0433003	0.151897	0.148649	0.247353	0.000164901
chr10	ENSG00000136770.6	DNAJC1	22292698	1636	1.05768	75.9452	140.027	0.0055322	rs57178683	21478109	-814589	C	T	0.167488	C	T	62	68	0.167488	1	0.00236824	0.167119	0.0541423	0.317375	0.317056	0.362391	0.000242014
chr10	ENSG00000261671.1	RP11-573G6.6	22546715	1507	1.02863	74.9356	143.243	0.0179524	rs11012847	22326472	-220243	C	T	0.243781	C	T	84	98	0.243781	1	0.0103586	-0.257189	0.0991927	0.732796	0.732676	0.518715	0.000216115
chr10	ENSG00000148444.11	COMMD3	22604903	1543	1.06946	67.1306	139.601	0.0229286	rs10694940	22822914	218011	A	AACTCACTC	0.325871	A	AACTCACTC	110	131	0.325871	1	0.012559	0.102584	0.0406567	0.771186	0.767841	0.52945	0.000287672
chr10	ENSG00000168283.9	BMI1	22610140	1549	1.06404	65.1394	137.714	0.0119491	rs117973286	23343474	733334	G	A	0.0913706	G	A	35	36	0.0913706	1	0.00548255	-0.179891	0.0639348	0.527675	0.513266	0.448584	0.000289818
chr10	ENSG00000077327.11	SPAG6	22634399	1561	0.97102	72.1553	146.278	0.0284611	rs4297364	23606170	971771	C	T	0.204545	C	T	72	81	0.204545	1	0.0188528	0.20791	0.0876736	0.875766	0.881377	0.558472	0.000171086
chr10	ENSG00000150867.9	PIP4K2A	23003484	1838	1.05371	78.0555	141.504	1.28578e-08	rs4747443	22844326	-159158	A	C	0.35468	A	C	117	144	0.35468	1	5.67055e-10	-0.316354	0.0480629	9.999e-05	4.66968e-07	5.60832e-06	0.000231523
chr10	ENSG00000165309.9	ARMC3	23216953	2226	1.00466	81.6113	142.226	0.0359167	rs4297364	23606170	389217	C	T	0.204545	C	T	72	81	0.204545	1	0.0225685	0.243667	0.105855	0.94434	0.949015	0.574541	0.000177863
chr10	ENSG00000148450.8	MSRB2	23384435	2308	1.02673	87.8849	143.473	0.00147908	rs7899508	23381987	-2448	G	C	0.0728643	G	C	28	29	0.0728643	1	0.000580375	-0.31893	0.0909278	0.1127	0.114101	0.213328	0.000182719
chr10	ENSG00000165312.5	OTUD1	23728198	2662	1.05027	133.081	144.441	0.00805142	rs7898938	24697185	968987	A	G	0.0759804	A	G	30	31	0.0759804	1	0.00425586	-0.249527	0.0861014	0.641667	0.638189	0.490704	0.000133829
chr10	ENSG00000120549.11	KIAA1217	23983675	2561	1.04262	151.26	146.295	7.68764e-05	rs4325214	24685121	701446	A	C	0.441919	A	C	134	175	0.441919	1	2.25479e-05	0.176462	0.0404668	0.00939906	0.00938646	0.0360399	0.000113908
chr10	ENSG00000107863.12	ARHGAP21	25012597	3106	1.02788	159.335	149.149	0.000469006	rs7474901	24897037	-115560	A	G	0.312808	A	G	107	127	0.312808	1	0.000204797	-0.132333	0.0348579	0.0635936	0.0661666	0.154458	0.000101315
chr10	ENSG00000099256.14	PRTFDC1	25241533	3100	1.10004	154.606	143.686	0.0200169	rs57471314	24854257	-387276	T	C	0.0671642	T	C	27	27	0.0671642	1	0.011877	0.263236	0.103494	0.941675	0.947007	0.574167	0.000141475
chr10	ENSG00000151023.12	ENKUR	25305089	3069	1.00921	161.256	150.068	0.00960892	rs7478260	24878129	-426960	G	A	0.269036	G	A	88	106	0.269036	1	0.00613582	0.222521	0.0801718	0.787569	0.786409	0.534021	9.19468e-05
chr10	ENSG00000185875.8	THNSL1	25305587	3069	1.09254	157.806	145.589	0.00759525	rs78659823	25160500	-145087	T	C	0.105128	T	C	41	41	0.105128	1	0.00412657	0.318332	0.10946	0.663793	0.66395	0.498854	0.000134528
chr10	ENSG00000151025.9	GPR158	25463991	3547	0.963701	152.683	151.184	0.0163015	rs75532421	25310044	-153947	T	A	0.110553	T	A	41	44	0.110553	1	0.0113225	-0.279507	0.109147	0.919192	0.92389	0.569086	7.79378e-05
chr10	ENSG00000095777.10	MYO3A	26223196	4242	1.02143	136.491	147.164	0.000146361	rs34922417	26107570	-115626	TA	T	0.256219	TA	T	90	103	0.256219	1	4.95111e-05	0.340062	0.0816305	0.0153985	0.0180222	0.060653	0.000114882
chr10	ENSG00000077420.11	APBB1IP	26727132	4606	1.05329	133.086	143.079	0.000239197	rs12781300	26680305	-46827	G	A	0.0563725	G	A	22	23	0.0563725	1	6.84325e-05	0.324711	0.0795121	0.0220978	0.0254686	0.0792319	0.000135571
chr10	ENSG00000148459.11	PDSS1	26986588	4572	0.955616	177.01	158.73	0.00872615	rs74869251	26781157	-205431	T	C	0.102941	T	C	40	42	0.102941	1	0.00696894	0.370373	0.13557	0.798246	0.80156	0.538538	6.45194e-05
chr10	ENSG00000136754.12	ABI1	27150016	4387	1.0195	123.835	144.096	0.000222588	rs2765421	27224983	74967	A	G	0.441624	A	G	138	174	0.441624	1	6.68152e-05	0.125422	0.0306664	0.0230977	0.0251395	0.0784072	0.000125517
chr10	ENSG00000232224.1	LINC00202-1	27230930	4336	1.02916	118.762	142.767	9.90155e-06	rs2765421	27224983	-5947	A	G	0.441624	A	G	138	174	0.441624	1	1.62501e-06	-0.268113	0.0539258	0.0009999	0.000953399	0.00530079	0.000136701
chr10	ENSG00000107890.12	ANKRD26	27389421	4226	1.04883	123.711	140.47	0.00304901	rs787055	26819106	-570315	A	C	0.0612245	A	C	24	24	0.0612245	1	0.00119096	0.374864	0.113685	0.29668	0.29236	0.348206	0.000143072
chr10	ENSG00000136758.14	YME1L1	27443752	4276	1.09029	128.627	140.208	0.00136591	rs1854646	27357164	-86588	G	A	0.267327	G	A	94	108	0.267327	1	0.000455273	0.128127	0.0358261	0.132407	0.131842	0.231981	0.000163549
chr10	ENSG00000120539.10	MASTL	27444196	4276	1.05582	132.331	141.373	1.12732e-06	rs590142	27538942	94746	C	T	0.479592	C	T	145	188	0.479592	1	1.10747e-07	-0.371212	0.066915	9.999e-05	8.90262e-05	0.000651318	0.000137826
chr10	ENSG00000107897.14	ACBD5	27531059	4453	1.08758	124.868	137.616	0.0217631	rs140828783	27202375	-328684	A	C	0.124378	A	C	48	50	0.124378	1	0.0112131	0.146696	0.0572064	0.923432	0.925025	0.56938	0.00016664
chr10	ENSG00000230445.4	LRRC37A6P	27548384	4446	1.04225	129.13	140.552	7.43403e-05	rs67327144	27516059	-32325	CT	C	0.454315	CT	C	138	179	0.454315	1	1.47219e-05	-0.36855	0.0825667	0.00669933	0.00770813	0.030647	0.00013321
chr10	ENSG00000099246.12	RAB18	27793197	4231	0.993218	133.088	145.195	0.0104837	rs144604589	28278475	485278	T	C	0.0665025	T	C	27	27	0.0665025	1	0.00589146	0.159712	0.0572576	0.760061	0.75635	0.525686	0.000103339
chr10	ENSG00000150051.9	MKX	28034989	4002	1.01986	115.883	141.537	0.000429031	rs2808290	27900882	-134107	T	C	0.247549	T	C	88	101	0.247549	1	0.000124179	0.309001	0.0786372	0.0440956	0.0453105	0.119387	0.000134349
chr10	ENSG00000169126.11	ARMC4	28287977	3904	1.07467	118.709	135.434	0.0122951	rs10826507	29031433	743456	A	C	0.312808	A	C	108	127	0.312808	1	0.00528129	-0.250895	0.0887733	0.757186	0.745219	0.522329	0.00016628
chr10	ENSG00000150054.14	MPP7	28623415	3968	1.00321	201.674	150.462	0.00801652	rs112067123	27702256	-921159	GC	G	0.154412	GC	G	61	63	0.154412	1	0.00507672	0.195563	0.0688724	0.803371	0.801804	0.538606	7.14942e-05
chr10	ENSG00000254635.1	WAC-AS1	28821421	3961	1.02033	182.542	144.277	1.03073e-05	rs201931365	28944616	123195	AAC	A	0.0656566	AAC	A	26	26	0.0656566	1	1.93017e-06	0.543765	0.110219	0.00109989	0.00164028	0.00843887	8.54754e-05
chr10	ENSG00000095787.17	WAC	28821673	3962	1.06129	168.462	140.126	0.00175946	rs1775963	29031686	210013	C	A	0.197436	C	A	72	77	0.197436	1	0.000612266	-0.13417	0.0384199	0.235585	0.23091	0.310279	0.000110816
chr10	ENSG00000095739.7	BAMBI	28966271	3969	1.06909	184.299	140.667	0.00543471	rs9663125	29866909	900638	T	G	0.4475	T	G	143	179	0.4475	1	0.00237319	-0.190746	0.0618099	0.610738	0.604118	0.480386	0.000104666
chr10	ENSG00000224597.5	PTCHD3P1	29698331	4208	1.03838	268.585	147.591	8.47303e-20	rs112016791	29727043	28712	C	G	0.489899	C	G	141	194	0.489899	1	2.52337e-22	-0.652637	0.0578623	9.999e-05	5.14133e-18	3.16673e-16	6.29749e-05
chr10	ENSG00000197321.10	SVIL	30025710	4506	1.02884	275.883	147.591	8.5522e-05	rs2986962	30087537	61827	T	C	0.477941	T	C	148	195	0.477941	1	2.76442e-05	0.196645	0.0456169	0.0221978	0.0206686	0.067499	5.87693e-05
chr10	ENSG00000165757.8	KIAA1462	30404423	4145	1.05519	250.618	146.623	0.000997316	rs12412426	30996509	592086	T	C	0.107143	T	C	39	42	0.107143	1	0.000425383	-0.265888	0.0739513	0.197514	0.19938	0.289353	7.2589e-05
chr10	ENSG00000259994.1	RP11-305E6.4	30594995	4051	1.04871	247.217	149.231	0.00388971	rs1250307	31495974	900979	G	A	0.178922	G	A	69	73	0.178922	1	0.00218609	-0.350718	0.112708	0.604469	0.597142	0.478046	7.15679e-05
chr10	ENSG00000107951.8	MTPAP	30663377	3960	1.03191	223.966	147.935	0.00290658	rs2785513	31486556	823179	C	G	0.155	C	G	59	62	0.155	1	0.00150568	-0.305922	0.0948105	0.464286	0.463551	0.428948	7.33891e-05
chr10	ENSG00000107968.5	MAP3K8	30722866	3905	1.04665	189.77	141.57	0.00574547	rs906237	30851166	128300	A	T	0.463918	A	T	139	180	0.463918	1	0.00261597	-0.151284	0.0495159	0.655534	0.645801	0.49322	9.2402e-05
chr10	ENSG00000234814.3	SVILP1	30960495	3575	1.00784	166.728	140.913	0.00734968	rs34853539	30424796	-535699	C	CA	0.265464	C	CA	90	103	0.265464	1	0.00341457	0.292208	0.0983874	0.70049	0.704708	0.510064	8.83661e-05
chr10	ENSG00000272914.1	RP11-330O11.3	31122316	3280	1.02749	184.533	147.771	0.00745631	rs11008179	30975759	-146557	C	G	0.25	C	G	91	102	0.25	1	0.00432271	0.298313	0.103118	0.743133	0.739181	0.520474	8.7329e-05
chr10	ENSG00000183621.11	ZNF438	31320866	2966	1.05119	131.339	142.669	0.00109756	rs10763832	31077396	-243470	C	T	0.322165	C	T	103	125	0.322165	1	0.000395406	-0.223533	0.0618194	0.117973	0.118742	0.218172	0.000136142
chr10	ENSG00000148516.17	ZEB1	31608054	3067	1.02902	134.72	147.295	5.60052e-05	rs10763841	31115007	-493047	G	A	0.387255	G	A	128	158	0.387255	1	1.67896e-05	-0.146452	0.0330436	0.0049995	0.00644205	0.0264625	0.000120436
chr10	ENSG00000237036.4	ZEB1-AS1	31609376	3070	1.02619	124.366	143.801	3.04594e-07	rs113736135	31777448	168072	G	GT	0.169192	G	GT	65	67	0.169192	1	3.09359e-08	0.639695	0.110146	9.999e-05	2.86919e-05	0.000235895	0.000128817
chr10	ENSG00000196960.3	RP11-192P3.5	31688682	3116	1.07396	96.1569	135.45	0.00427688	rs4301703	30813618	-875064	T	C	0.122549	T	C	48	50	0.122549	1	0.00145792	0.416361	0.128647	0.306397	0.303873	0.355304	0.000204659
chr10	ENSG00000237797.1	RP11-472N13.3	31996316	3310	1.02359	86.0884	142.603	0.00323359	rs796957	31453892	-542424	C	T	0.155941	C	T	55	63	0.155941	1	0.001389	-0.312563	0.09614	0.238845	0.233366	0.311862	0.000183915
chr10	ENSG00000165322.13	ARHGAP12	32217742	3490	1.04146	75.603	143.194	0.006055	rs11008394	31456176	-761566	C	A	0.140394	C	A	52	57	0.140394	1	0.0029413	-0.149825	0.0496444	0.344935	0.348526	0.379393	0.000226702
chr10	ENSG00000170759.10	KIF5B	32345359	3599	1.01396	73.7233	140.454	0.00761216	rs9417001	32394778	49419	A	G	0.145408	A	G	50	57	0.145408	1	0.00350424	-0.0760529	0.0256799	0.430353	0.423897	0.414067	0.000205549
chr10	ENSG00000217094.2	PPIAP31	32477745	3661	1.08995	69.3599	134.482	0.00773656	rs2755998	33373964	896219	T	A	0.386364	T	A	125	153	0.386364	1	0.00290218	0.29309	0.0969777	0.383378	0.373998	0.392205	0.000302773
chr10	ENSG00000120616.11	EPC1	32667726	3939	1.03006	94.128	143.079	0.00603916	rs3006689	32466218	-201508	A	G	0.295455	A	G	100	117	0.295455	1	0.00292095	-0.14239	0.0471462	0.429429	0.420002	0.412146	0.000173162
chr10	ENSG00000216937.7	CCDC7	32735068	3995	1.03953	87.9156	136.992	0.00452451	rs2776938	33676910	941842	T	A	0.100985	T	A	40	41	0.100985	1	0.00166055	-0.409211	0.128007	0.306679	0.310476	0.358663	0.000193323
chr10	ENSG00000150076.18	C10orf68	32871962	4025	1.01411	109.795	142.898	1.53697e-09	rs59085645	32804638	-67324	AT	A	0.347716	AT	A	109	137	0.347716	1	5.70795e-11	-0.527968	0.0753779	9.999e-05	1.34613e-07	1.79028e-06	0.000138123
chr10	ENSG00000273038.1	RP11-479G22.8	33178239	4213	1.05628	98.7944	137.337	0.00183467	rs2256455	33219008	40769	G	T	0.415842	G	T	132	168	0.415842	1	0.000566374	0.179982	0.0512116	0.145918	0.146698	0.245355	0.000184957
chr10	ENSG00000150093.14	ITGB1	33294720	4194	1.04562	119.933	140.355	4.96811e-10	rs201630911	32874005	-420715	A	AT	0.351485	A	AT	113	142	0.351485	1	9.95842e-12	0.146676	0.0200465	9.999e-05	2.73482e-08	4.19946e-07	0.000145542
chr10	ENSG00000099250.13	NRP1	33625190	4131	1.00583	139.154	148.821	0.00375681	rs35173677	33266346	-358844	C	CT	0.0953608	C	CT	34	37	0.0953608	1	0.00207313	-0.196662	0.0628658	0.396593	0.404862	0.405865	0.000104889
chr10	ENSG00000148498.11	PARD3	35104253	2773	1.04676	98.1733	145.573	7.336e-09	rs7904348	35068814	-35439	G	A	0.454082	G	A	142	178	0.454082	1	5.1663e-10	-0.378921	0.0574166	9.999e-05	3.64269e-07	4.46736e-06	0.000178671
chr10	ENSG00000108094.10	CUL2	35379570	2731	1.03152	91.3131	144.982	0.000119741	rs77585329	34647394	-732176	C	G	0.0721649	C	G	26	28	0.0721649	1	3.44683e-05	0.35713	0.0839054	0.00929907	0.00930522	0.0358214	0.000179663
chr10	ENSG00000095794.15	CREM	35415719	2773	1.06161	91.0413	144.736	0.0193862	rs678188	34495289	-920430	G	A	0.0738916	G	A	27	30	0.0738916	1	0.0117514	0.267133	0.104867	0.816476	0.815527	0.542075	0.000205288
chr10	ENSG00000108100.13	CCNY	35535953	2678	1.00709	99.9905	150.298	0.00504255	rs35835078	35551853	15900	GA	G	0.293103	GA	G	103	119	0.293103	1	0.00302317	-0.116743	0.0387956	0.389343	0.393333	0.401388	0.000146826
chr10	ENSG00000271335.1	RP11-324I22.4	35625329	2590	1.02351	94.8223	148.313	6.46982e-14	rs10764039	35602675	-22654	G	T	0.349246	G	T	117	139	0.349246	1	1.44103e-15	0.607963	0.0689517	9.999e-05	3.31029e-12	9.28672e-11	0.000166918
chr10	ENSG00000273312.1	RP11-425A6.5	35896505	2834	1.00653	121.459	154.186	0.0485955	rs117543483	35570045	-326460	C	T	0.144608	C	T	57	59	0.144608	1	0.0395089	-0.264288	0.127367	0.998006	0.997605	0.587414	0.000120562
chr10	ENSG00000177283.4	FZD8	35930362	2911	1.02727	95.4666	142.078	0.0254931	rs12267966	36783870	853508	C	T	0.353234	C	T	125	142	0.353234	1	0.0151091	-0.119624	0.0487276	0.91	0.910857	0.566122	0.000168619
chr10	ENSG00000229644.4	NAMPTL	36813162	2834	1.03839	135.957	147.673	0.00395911	rs392839	36485175	-327987	T	C	0.0689655	T	C	26	28	0.0689655	1	0.00211244	0.435351	0.139427	0.413124	0.398316	0.403534	0.000124401
chr10	ENSG00000226578.1	RP11-258F22.1	38073059	4284	1.0077	47.2934	135.959	0.00257111	rs1033670	38374433	301374	A	G	0.2475	A	G	82	99	0.2475	1	0.000800875	-0.331442	0.0970669	0.113287	0.112403	0.211734	0.00031127
chr10	ENSG00000198105.7	ZNF248	38146538	4697	0.970116	45.3592	136.188	0.0270442	rs77603753	38138426	-8112	T	C	0.0775	T	C	29	31	0.0775	1	0.0140334	-0.165406	0.066632	0.71449	0.722783	0.515951	0.000270954
chr10	ENSG00000175395.11	ZNF25	38265561	4538	1.02616	38.8941	133.153	1.57572e-11	rs34033199	38145561	-120000	G	GA	0.461735	G	GA	142	181	0.461735	1	3.60639e-14	-0.366711	0.0442689	9.999e-05	3.48009e-10	7.30836e-09	0.000411691
chr10	ENSG00000189180.11	ZNF33A	38299578	4515	1.02915	36.2994	132.792	0.000802589	rs76308307	38100609	-198969	T	A	0.085	T	A	31	34	0.085	1	0.000162182	0.287424	0.0744846	0.0233977	0.0255921	0.0794815	0.000447036
chr10	ENSG00000075407.13	ZNF37A	38383264	4414	1.02466	33.7246	130.971	5.99934e-05	rs376451960	38804059	420795	AGAATGGAATGGAATG	AGAATGGAATG	0.215347	AGAATGGAATGGAATG	AGAATGGAATG	79	87	0.215347	1	5.44857e-06	-0.2896	0.0616484	0.00149985	0.0017169	0.00875544	0.000471574
chr10	ENSG00000272983.1	RP11-508N22.12	38426265	4363	1.03927	32.2143	130.889	4.00624e-08	rs147904178	38371844	-54421	A	G	0.154412	A	G	58	63	0.154412	1	4.87702e-10	0.528162	0.0799004	9.999e-05	7.45306e-07	8.60439e-06	0.000526704
chr10	ENSG00000099251.10	HSD17B7P2	38645305	3961	1.02324	27.953	131.25	6.74885e-07	rs2472183	38392495	-252810	G	T	0.487374	G	T	141	193	0.487374	1	1.87159e-08	0.387299	0.065552	9.999e-05	1.45113e-05	0.00012861	0.000565253
chr10	ENSG00000225119.3	LINC00999	38717074	3813	1.03821	25.1281	131.217	0.010592	rs12250475	37721225	-995849	C	T	0.136139	C	T	49	55	0.136139	1	0.00381326	-0.342187	0.116625	0.219085	0.219149	0.303083	0.000671948
chr10	ENSG00000215146.4	RP11-313J2.1	42863422	3369	1.038	53.3856	130.216	2.70565e-07	rs150703673	42536942	-326480	G	A	0.138889	G	A	51	55	0.138889	1	5.09543e-09	-0.680929	0.110469	9.999e-05	9.30586e-06	8.52155e-05	0.00031617
chr10	ENSG00000185904.7	LINC00839	42970991	3537	1.04482	58.48	132.136	3.16297e-12	rs1255372	42991780	20789	T	C	0.438776	T	C	139	172	0.438776	1	3.76318e-15	0.642619	0.0742102	9.999e-05	6.64543e-11	1.55228e-09	0.000297367
chr10	ENSG00000234420.3	ZNF37BP	43048270	3639	1.02107	59.2803	133.727	0.00447502	rs3026694	43541251	492981	A	G	0.366834	A	G	119	146	0.366834	1	0.00143612	-0.147489	0.0455069	0.236252	0.224712	0.306655	0.000264035
chr10	ENSG00000196693.10	ZNF33B	43090042	3700	1.03659	65.1555	134.613	0.00174136	rs209389	43130471	40429	A	G	0.120098	A	G	46	49	0.120098	1	0.000466628	0.263841	0.073917	0.0939906	0.0974983	0.196026	0.000257478
chr10	ENSG00000272373.1	ZNF33B	43134016	3783	1.06315	72.5702	134.039	0.00693178	rs590937	43149991	15975	C	T	0.428922	C	T	139	175	0.428922	1	0.00249453	0.209726	0.0683082	0.370878	0.366366	0.388467	0.000259187
chr10	ENSG00000259869.1	AL022344.7	43247593	4180	0.997479	78.1418	139.305	0.00814531	rs17158376	43524701	277108	T	C	0.0728643	T	C	28	29	0.0728643	1	0.00365337	-0.574111	0.194743	0.475534	0.473458	0.433591	0.000179597
chr10	ENSG00000165733.7	BMS1	43278249	4280	1.07447	71.5027	132.366	0.00371982	rs12767776	43589513	311264	G	A	0.435961	G	A	135	177	0.435961	1	0.00107722	-0.226217	0.0679875	0.205418	0.204158	0.292742	0.000275759
chr10	ENSG00000165731.13	RET	43572475	4497	0.988416	114.271	144.342	0.0295717	rs2506039	43499398	-73077	A	G	0.0539216	A	G	22	22	0.0539216	1	0.0188799	-0.497413	0.209803	0.969961	0.968374	0.58051	0.000117619
chr10	ENSG00000273008.1	RP11-351D16.3	43633782	4736	1.00653	95.3551	139.059	0.00994918	rs2466456	42821332	-812450	T	C	0.441624	T	C	131	174	0.441624	1	0.00459669	-0.243688	0.0848321	0.615243	0.611724	0.482778	0.000153562
chr10	ENSG00000169826.6	CSGALNACT2	43633934	4737	1.04568	97.0442	137.14	0.000264605	rs2505513	43633537	-397	G	C	0.420398	G	C	134	169	0.420398	1	5.37615e-05	-0.181475	0.0437807	0.0185981	0.0210239	0.0684278	0.000179905
chr10	ENSG00000198915.7	RASGEF1A	43762367	5067	1.03822	105.311	137.977	1.05783e-06	rs10899779	43723976	-38391	T	C	0.466495	T	C	136	181	0.466495	1	7.15763e-08	-0.230232	0.0408401	0.00019998	7.73846e-05	0.000576476	0.000160473
chr10	ENSG00000169813.12	HNRNPF	43904614	5002	1.05234	108.687	135.302	0.00116223	rs3122227	43988273	83659	T	C	0.428922	T	C	136	175	0.428922	1	0.000294003	0.13196	0.0356844	0.102835	0.103981	0.202946	0.000165321
chr10	ENSG00000230555.2	RP11-517P14.2	43916186	5011	1.04942	112.568	136.746	0.000176901	rs5784601	43982584	66398	AT	A	0.275253	AT	A	96	109	0.275253	1	3.21322e-05	0.335336	0.0784647	0.0135986	0.0158998	0.0552646	0.000157631
chr10	ENSG00000243660.5	ZNF487	43932282	5000	1.05902	110.035	135.105	0.0116335	rs145942407	44814769	882487	C	CAG	0.337563	C	CAG	109	133	0.337563	1	0.00488503	-0.256833	0.0900427	0.694656	0.702387	0.509539	0.000168015
chr10	ENSG00000236114.1	RP11-517P14.7	44018704	5094	1.06246	101.494	133.088	0.0130947	rs41301639	43078525	-940179	G	A	0.0738916	G	A	29	30	0.0738916	1	0.00529075	0.455658	0.161258	0.718593	0.715328	0.513586	0.000184816
chr10	ENSG00000196793.9	ZNF239	44070066	5117	1.056	119.503	138.239	0.00636511	rs2798999	44498586	428520	T	A	0.146907	T	A	49	57	0.146907	1	0.0026237	-0.280386	0.0917994	0.512545	0.507528	0.446692	0.000152734
chr10	ENSG00000198298.8	ZNF485	44101855	5093	1.07895	138.77	142.209	0.0122581	rs17407291	45050602	948747	T	C	0.146766	T	C	54	59	0.146766	1	0.0064689	-0.346426	0.12563	0.80791	0.797412	0.537158	0.000144777
chr10	ENSG00000230565.1	ZNF32-AS2	44141390	5114	1.02005	125.56	140.634	0.00229308	rs143436035	44283126	141736	C	CAT	0.41206	C	CAT	132	164	0.41206	1	0.000856516	-0.260999	0.0768786	0.247466	0.24183	0.317587	0.000124103
chr10	ENSG00000169740.9	ZNF32	44144304	5110	1.10347	117.353	133.924	0.0188899	rs145976481	44488261	343957	G	A	0.0628141	G	A	24	25	0.0628141	1	0.00852708	-0.242034	0.0909288	0.871192	0.873766	0.556543	0.000188901
chr10	ENSG00000229116.1	RP11-20J15.3	44789157	5088	0.998455	114.776	138.78	0.0153084	rs635518	44858153	68996	C	T	0.128079	C	T	51	52	0.128079	1	0.00760926	-0.258737	0.095773	0.834167	0.830177	0.546051	0.000122841
chr10	ENSG00000107562.12	CXCL12	44881941	5191	1.03027	123.875	140.011	0.0116789	rs67705117	44211745	-670196	AAT	A	0.119403	AAT	A	45	48	0.119403	1	0.00572557	-0.152129	0.0543508	0.771186	0.756684	0.525709	0.000131711
chr10	ENSG00000273363.1	RP11-285G1.14	45454906	4965	1.05215	87.2255	129.97	0.0127995	rs11239236	45249824	-205082	A	G	0.4725	A	G	147	189	0.4725	1	0.00463479	0.256079	0.0892311	0.64249	0.653907	0.495941	0.000205813
chr10	ENSG00000107551.16	RASSF4	45455219	4965	1.0322	110.023	140.372	0.00289811	rs2798999	44498586	-956633	T	A	0.146907	T	A	49	57	0.146907	1	0.00111712	-0.205625	0.0620006	0.260881	0.259209	0.328598	0.000149569
chr10	ENSG00000165507.8	C10orf10	45474258	4914	1.05565	102.197	136.746	3.37393e-07	rs12359697	45485934	11676	A	G	0.0746269	A	G	27	30	0.0746269	1	1.54814e-08	-0.646388	0.10871	9.999e-05	1.89978e-05	0.000162874	0.000178322
chr10	ENSG00000165511.4	C10orf25	45495864	4822	1.0375	106.209	139.109	4.47167e-08	rs11239324	45515978	20114	A	C	0.0862069	A	C	33	35	0.0862069	1	1.8064e-09	0.952629	0.149705	9.999e-05	2.95114e-06	3.02389e-05	0.000158613
chr10	ENSG00000165512.4	ZNF22	45495923	4821	1.05647	100.663	136.877	7.31753e-05	rs4068926	45600156	104233	A	G	0.467172	A	G	141	185	0.467172	1	1.10786e-05	-0.220313	0.0486187	0.00389961	0.00542611	0.023038	0.000181672
chr10	ENSG00000226937.5	CEP164P1	45642669	4201	1.0145	89.0591	136.32	0.011182	rs139262210	44647144	-995525	A	G	0.0535714	A	G	21	21	0.0535714	1	0.0048424	-0.582114	0.203873	0.631148	0.626439	0.48788	0.000170582
chr10	ENSG00000012779.6	ALOX5	45869661	3447	1.03883	72.4707	137.895	0.036536	rs2275846	45667255	-202406	T	C	0.418719	T	C	134	170	0.418719	1	0.0209632	-0.0716204	0.0307306	0.925139	0.92772	0.56969	0.000233789
chr10	ENSG00000165406.11	2024-03-08	46090354	2699	1.01809	65.4952	139.584	0.00479994	rs7921486	45718217	-372137	C	T	0.148241	C	T	55	59	0.148241	1	0.00196905	-0.214242	0.0681369	0.265658	0.26233	0.330657	0.000235775
chr10	ENSG00000172671.15	ZFAND4	46168228	2530	1.04474	59.8248	137.845	0.000509731	rs115806843	46278787	110559	C	T	0.0517241	C	T	21	21	0.0517241	1	0.00012394	0.557363	0.141824	0.0209979	0.0252026	0.0785818	0.000290585
chr10	ENSG00000230869.1	CTGLF10P	46174140	2522	1.03416	58.9733	139.322	0.00200451	rs74521834	45969272	-204868	A	C	0.181373	A	C	67	74	0.181373	1	0.000689535	0.385642	0.111522	0.100938	0.102152	0.201152	0.000281422
chr10	ENSG00000237840.2	FAM21FP	46222647	2425	1.01985	58.8937	139.995	0.00266092	rs3780903	45920705	-301942	C	T	0.189655	C	T	70	77	0.189655	1	0.00099403	0.38819	0.115838	0.139746	0.138713	0.238439	0.000264302
chr10	ENSG00000172661.13	FAM21C	46222680	2425	1.04657	58.8726	138.567	6.09277e-06	rs10793624	46222432	-248	G	C	0.125	G	C	47	51	0.125	1	6.29426e-07	-0.304101	0.0587075	0.00019998	0.000242961	0.00159399	0.000297634
chr10	ENSG00000188234.9	AGAP4	46349323	2238	1.026	54.6846	139.486	0.000629298	rs79835233	46088044	-261279	C	T	0.178392	C	T	64	71	0.178392	1	0.000174742	0.429562	0.111896	0.0291971	0.0306549	0.0907324	0.000292648
chr10	ENSG00000239883.4	RP11-175I17.2	46411619	2115	1.0038	50.137	141.422	0.00506419	rs12573460	45976252	-435367	C	G	0.128788	C	G	51	51	0.128788	1	0.00224443	-0.433672	0.139736	0.220679	0.22316	0.305677	0.000288339
chr10	ENSG00000204179.6	PTPN20A	46641045	1735	1.00696	40.4834	144.638	1.90843e-08	rs1855855	46994578	353533	A	G	0.0597015	A	G	24	24	0.0597015	1	1.37446e-09	1.02843	0.160308	9.999e-05	6.98479e-07	8.11935e-06	0.000362371
chr10	ENSG00000204177.6	BMS1P1	46761205	1792	1.0042	44.5447	142.488	0.0352474	rs3120480	46993679	232474	T	G	0.0594059	T	G	24	24	0.0594059	1	0.0222049	-0.46369	0.200885	0.786332	0.796549	0.537102	0.000325137
chr10	ENSG00000165874.8	FAM35BP	46897592	1510	1.0208	38.8782	138.485	0.0129199	rs74129818	47611194	713602	T	C	0.16	T	C	60	64	0.16	1	0.00616332	0.36169	0.130384	0.381915	0.386817	0.398278	0.000402036
chr10	ENSG00000231187.2	RP11-38L15.3	46951472	1382	1.04088	35.9243	139.929	0.00788714	rs76819156	47689675	738203	C	CTA	0.121287	C	CTA	45	49	0.121287	1	0.00359062	0.332075	0.112428	0.230115	0.230476	0.310021	0.000475689
chr10	ENSG00000204176.9	SYT15	46971400	1325	1.0431	35.0181	137.616	0.0169118	rs10906942	47670851	699451	G	C	0.238916	G	C	85	97	0.238916	1	0.00828971	0.18868	0.0706217	0.439807	0.429031	0.416001	0.000492731
chr10	ENSG00000223477.3	LINC00842	47151848	737	1.02786	30.5075	140.159	0.00433713	rs145783557	47718931	567083	T	C	0.230769	T	C	80	90	0.230769	1	0.0017844	0.335577	0.105703	0.116031	0.11593	0.215178	0.000528793
chr10	ENSG00000150165.13	ANXA8L1	47174093	679	1.00787	33.4198	146.245	3.38247e-16	rs76015351	47723946	549853	A	C	0.18408	A	C	69	74	0.18408	1	2.20055e-18	0.994004	0.100801	9.999e-05	8.75054e-15	3.65443e-13	0.000440792
chr10	ENSG00000251079.2	BMS1P2	47241942	553	1.05046	26.3392	138.534	0.0470293	rs4584514	47746235	504293	G	C	0.0939086	G	C	37	37	0.0939086	1	0.0286869	0.350496	0.158828	0.708924	0.700359	0.509129	0.000676038
chr10	ENSG00000189014.6	FAM35DP	47379727	540	1.00599	29.4632	143.145	0.00709932	rs17769532	47684765	305038	C	T	0.144608	C	T	54	59	0.144608	1	0.00353098	-0.406006	0.137205	0.188832	0.187066	0.28018	0.000495624
chr10	ENSG00000259942.1	RP11-292F22.7	47656084	793	1.02804	59.1684	147.492	3.04571e-13	rs10906941	47655994	-90	G	C	0.406736	G	C	119	157	0.406736	1	7.00422e-15	0.588832	0.0688147	9.999e-05	8.89828e-12	2.34703e-10	0.000272963
chr10	ENSG00000198250.8	ANTXRL	47657581	800	1.0064	54.9054	144.916	0.000470251	rs143067413	47680513	22932	G	GCC	0.30303	G	GCC	105	120	0.30303	1	0.000165697	-0.384413	0.0997664	0.0236976	0.0248375	0.077663	0.000266511
chr10	ENSG00000204150.7	CTGLF11P	47708307	807	1.04102	58.5269	145.917	0.0258684	rs11204211	48373983	665676	T	C	0.0808824	T	C	32	33	0.0808824	1	0.0167849	-0.403412	0.167008	0.772973	0.77154	0.530373	0.000292251
chr10	ENSG00000186807.9	ANXA8L2	47746936	807	1.02504	56.8537	145.245	1.13576e-12	rs76015351	47723946	-22990	A	C	0.18408	A	C	69	74	0.18408	1	1.98455e-14	0.82291	0.0981567	9.999e-05	3.55101e-11	8.79793e-10	0.000280276
chr10	ENSG00000152726.14	FAM21B	47894023	807	1.03612	54.669	143.752	0.00238133	rs79120086	48339106	445083	A	C	0.0637255	A	C	24	26	0.0637255	1	0.00101947	-0.622884	0.186287	0.109687	0.111671	0.210906	0.000306208
chr10	ENSG00000198035.9	AGAP9	48189612	784	1.04951	52.7641	142.948	0.00300336	rs17456541	48327516	137904	C	T	0.0837438	C	T	31	34	0.0837438	1	0.00129195	0.394211	0.120444	0.131261	0.1309	0.230802	0.000336311
chr10	ENSG00000165388.8	ZNF488	48355024	786	1.0346	54.3301	144.998	2.0547e-07	rs35515471	48373123	18099	A	G	0.193627	A	G	71	79	0.193627	1	2.2388e-08	0.65477	0.111497	9.999e-05	7.41387e-06	6.90954e-05	0.000306057
chr10	ENSG00000107623.4	GDF10	48438976	856	1.03424	59.7189	146.918	0.00208196	rs56158957	48550602	111626	C	T	0.176617	C	T	62	71	0.176617	1	0.000993213	0.139933	0.0417536	0.108462	0.10728	0.205774	0.000278008
chr10	ENSG00000183675.10	PTPN20B	48827966	993	1.08937	48.3452	134.466	0.0152912	rs77230649	49420767	592801	T	C	0.0935961	T	C	37	38	0.0935961	1	0.0066873	-0.385303	0.140307	0.487342	0.483679	0.438111	0.000433221
chr10	ENSG00000197704.7	FRMPD2P1	48868504	1026	1.00712	59.3133	146.065	0.00117833	rs57621454	48529682	-338822	C	T	0.25	C	T	89	102	0.25	1	0.000501565	0.306182	0.0862723	0.0661934	0.0660703	0.154379	0.000247536
chr10	ENSG00000204164.6	BMS1P5	48950972	1129	1.00381	76.3385	148.92	0.000262211	rs75278814	49866716	915744	T	G	0.0738916	T	G	30	30	0.0738916	1	0.000105514	-0.685305	0.172531	0.0189981	0.019496	0.0644596	0.000189393
chr10	ENSG00000227781.4	GLUD1P2	48952491	1129	1.03365	71.674	144.588	0.00242721	rs4147453	48496561	-455930	C	T	0.307882	C	T	112	125	0.307882	1	0.00107798	0.344696	0.103602	0.151437	0.148357	0.247193	0.000231049
chr10	ENSG00000179296.9	CTGLF12P	49239729	1614	1.0348	93.384	145.491	2.40669e-18	rs144479181	49292498	52769	A	G	0.416256	A	G	135	169	0.416256	1	6.00083e-21	0.767354	0.0711323	9.999e-05	6.31859e-17	3.50071e-15	0.000178254
chr10	ENSG00000243899.3	BMS1P7	49268060	1666	1.01791	96.2212	147.443	4.83841e-05	rs138206983	49361679	93619	T	C	0.472362	T	C	145	188	0.472362	1	1.43648e-05	-0.366766	0.0820589	0.00389961	0.00418693	0.0186739	0.000160367
chr10	ENSG00000107643.11	MAPK8	49514698	1988	1.01564	90.6403	144.949	0.00453499	rs4838593	49661970	147272	T	C	0.356784	T	C	118	142	0.356784	1	0.00224001	-0.134963	0.0434787	0.337492	0.330279	0.370608	0.000168484
chr10	ENSG00000128805.10	ARHGAP22	49864310	2358	1.01704	120.045	146.787	3.6808e-09	rs79663861	49855630	-8680	GTA	G	0.39801	GTA	G	131	160	0.39801	1	2.7712e-10	0.250813	0.0373497	9.999e-05	3.4185e-07	4.22532e-06	0.000128036
chr10	ENSG00000128815.13	WDFY4	49892921	2399	1.023	111.585	141.652	0.00811508	rs11101186	50832277	939356	C	T	0.237745	C	T	86	97	0.237745	1	0.00392971	0.116755	0.0399266	0.58538	0.586863	0.474997	0.000141521
chr10	ENSG00000165633.8	VSTM4	50323554	2667	1.02678	122.963	144.473	1.90548e-07	rs76717452	50310017	-13537	C	CGT	0.168317	C	CGT	61	68	0.168317	1	1.93456e-08	-0.345161	0.0584852	0.00019998	1.74106e-05	0.000151505	0.000130632
chr10	ENSG00000204161.9	C10orf128	50396630	2645	0.999038	117.748	143.801	0.011506	rs34210537	50851911	455281	A	C	0.1975	A	C	72	79	0.1975	1	0.00629548	0.145172	0.0524693	0.737657	0.74436	0.522158	0.000120071
chr10	ENSG00000243251.4	PGBD3	50725167	2432	1.05633	126.22	147.033	0.00336464	rs59726219	50661816	-63351	GT	G	0.10101	GT	G	39	40	0.10101	1	0.00171813	0.5072	0.159179	0.328628	0.320254	0.364204	0.000144812
chr10	ENSG00000225830.6	ERCC6	50747584	2365	1.06815	110.427	142.439	0.000171985	rs34942827	50777414	29830	G	A	0.212821	G	A	75	83	0.212821	1	4.47953e-05	0.248135	0.0592064	0.0129987	0.0139319	0.0495493	0.000173973
chr10	ENSG00000227345.4	PARG	51130715	2095	1.03332	109.975	145.048	0.00487732	rs140245395	51091866	-38849	C	A	0.369347	C	A	121	147	0.369347	1	0.00244323	-0.260323	0.0846071	0.416736	0.399791	0.403677	0.00015038
chr10	ENSG00000174194.11	AGAP8	51252947	2226	1.05002	98.6485	141.537	2.04746e-13	rs7350420	51594462	341515	C	T	0.379902	C	T	119	155	0.379902	1	1.1935e-15	-0.67943	0.0767883	9.999e-05	5.76745e-12	1.56235e-10	0.000180331
chr10	ENSG00000204152.6	TIMM23B	51371390	2127	1.05841	101.373	143.817	0.00509499	rs71500272	50535186	-836204	T	C	0.203518	T	C	71	81	0.203518	1	0.00246125	0.322659	0.104946	0.380319	0.376277	0.392965	0.000181894
chr10	ENSG00000204169.6	AGAP7	51486327	1959	1.03431	100.379	145.015	1.08177e-05	rs10821609	51550917	64590	T	C	0.178922	T	C	66	73	0.178922	1	2.16747e-06	0.520392	0.106039	0.0009999	0.000846167	0.00476953	0.000165476
chr10	ENSG00000138293.15	NCOA4	51565108	1932	1.013	88.5502	143.194	0.00282533	rs34919887	52037495	472387	TA	T	0.240099	TA	T	84	97	0.240099	1	0.00121521	0.0903257	0.0274433	0.22205	0.216299	0.301103	0.000170384
chr10	ENSG00000138297.9	TIMM23	51623365	1863	1.05073	97.7743	147.312	0.00823381	rs2688887	52062223	438858	T	C	0.2475	T	C	90	99	0.2475	1	0.00476709	0.145126	0.0507345	0.535294	0.530955	0.455203	0.0001825
chr10	ENSG00000214982.6	PARGP1	51623417	1863	1.02868	83.4107	143.161	0.00537799	rs4935193	52583043	959626	A	G	0.108247	A	G	41	42	0.108247	1	0.00256074	0.309538	0.10109	0.35346	0.348586	0.379393	0.000194205
chr10	ENSG00000204149.5	AGAP6	51748078	1876	1.02444	86.5837	143.85	0.010933	rs2103202	50770258	-977820	C	T	0.228643	C	T	82	91	0.228643	1	0.00594409	0.131074	0.0470416	0.605566	0.603242	0.480071	0.000183565
chr10	ENSG00000235618.3	RP11-324H6.5	51827563	1825	1.00946	86.352	143.866	0.0209208	rs4838396	50920189	-907374	C	T	0.156863	C	T	58	64	0.156863	1	0.0125522	0.25557	0.101281	0.833472	0.83652	0.547805	0.000171892
chr10	ENSG00000099290.11	FAM21A	51827648	1825	1.03032	87.4489	145.13	5.92828e-15	rs11003438	51796962	-30686	T	C	0.0547264	T	C	19	22	0.0547264	1	4.46904e-17	-1.27263	0.135666	9.999e-05	2.17045e-13	7.31797e-12	0.000186601
chr10	ENSG00000188611.10	ASAH2	52008370	1674	1.04543	70.6811	142.685	4.35716e-05	rs202072958	52518948	510578	G	GAGACTCTTCCCCTATA	0.10101	G	GAGACTCTTCCCCTATA	36	40	0.10101	1	9.13693e-06	-0.704	0.153813	0.00169983	0.00231882	0.011403	0.00024671
chr10	ENSG00000225137.1	DYNC1I2P1	52024738	1671	1.0819	75.5727	143.407	0.0360283	rs12251514	52259794	235056	C	A	0.0681818	C	A	24	27	0.0681818	1	0.0232167	0.389475	0.170016	0.929434	0.927626	0.56969	0.00026899
chr10	ENSG00000269165.1	AC069547.1	52094298	1769	1.01486	76.3275	143.62	0.000298824	rs10825753	52090403	-3895	G	T	0.268473	G	T	93	109	0.268473	1	9.14556e-05	0.399083	0.0995414	0.019698	0.0211868	0.0688413	0.000199358
chr10	ENSG00000198964.9	SGMS1	52384710	2094	1.01714	105.597	144.949	8.31758e-06	rs3011779	52286555	-98155	A	G	0.0970149	A	G	37	39	0.0970149	1	1.59242e-06	0.278757	0.0560158	0.00069993	0.000772522	0.00440852	0.000145618
chr10	ENSG00000226200.2	RP11-50E11.3	52384924	2094	1.03962	107.792	144.621	0.0075153	rs34173184	52831977	447053	CA	C	0.303483	CA	C	104	122	0.303483	1	0.00395453	0.241331	0.0825859	0.547294	0.538195	0.45785	0.000157747
chr10	ENSG00000231345.3	RP11-564C4.6	52415727	2105	1.04335	103.855	143.637	0.000125411	rs2983346	52278279	-137448	T	C	0.330846	T	C	110	133	0.330846	1	3.3412e-05	0.316668	0.0742644	0.00849915	0.0105211	0.0394148	0.000166416
chr10	ENSG00000232706.3	NUTM2HP	52436503	2120	1.00804	120.668	151.955	0.04181	rs7911266	52109941	-326562	T	C	0.211735	T	C	73	83	0.211735	1	0.0323137	0.217683	0.100852	0.99503	0.994111	0.586836	0.000122206
chr10	ENSG00000204147.5	ASAH2B	52499078	2147	1.05634	112.702	144.096	6.33034e-05	rs202072958	52518948	19870	G	GAGACTCTTCCCCTATA	0.10101	G	GAGACTCTTCCCCTATA	36	40	0.10101	1	1.5584e-05	0.582259	0.130844	0.00419958	0.00525017	0.0224881	0.000162182
chr10	ENSG00000185532.10	PRKG1	52750945	2652	1.01348	138.473	146.885	0.00188419	rs17531066	53200276	449331	T	G	0.133333	T	G	49	52	0.133333	1	0.000885785	-0.237199	0.0700713	0.230274	0.224232	0.306308	0.000109204
chr10	ENSG00000223502.1	RP11-96B5.3	52828313	2806	1.02348	153.243	148.952	9.81802e-07	rs60370843	52830171	1858	AC	A	0.394089	AC	A	129	160	0.394089	1	1.99492e-07	0.396345	0.0730612	9.999e-05	0.000121131	0.00085609	0.000103278
chr10	ENSG00000177613.7	CSTF2T	53459355	3124	0.962908	192.323	151.987	0.027103	rs74949467	53855795	396440	A	G	0.0686275	A	G	27	28	0.0686275	1	0.020131	0.253127	0.107886	0.99602	0.995366	0.587106	6.16257e-05
chr10	ENSG00000236671.3	PRKG1-AS1	54073888	4156	1.01907	197.847	148.706	0.00250907	rs10823688	53593433	-480455	C	A	0.110256	C	A	38	43	0.110256	1	0.00131382	-0.386961	0.118412	0.381043	0.382425	0.396086	7.84134e-05
chr10	ENSG00000107984.5	DKK1	54074056	4156	1.00592	180.959	147.016	0.00865152	rs74136014	54669478	595422	C	T	0.0637255	C	T	25	26	0.0637255	1	0.00499676	-0.262442	0.0922532	0.788189	0.790656	0.535618	8.06932e-05
chr10	ENSG00000122952.12	ZWINT	58121036	4959	1.04234	53.5111	135.27	9.95528e-05	rs5025975	58058326	-62710	T	G	0.0812808	T	G	33	33	0.0812808	1	1.43413e-05	-0.436839	0.0977281	0.00319968	0.00418064	0.0186534	0.000321477
chr10	ENSG00000151151.5	IPMK	60027694	3422	1.02602	84.6637	144.211	0.000730378	rs141733894	59638900	-388794	A	AT	0.0820896	A	AT	32	33	0.0820896	1	0.000265543	0.277521	0.0744847	0.0544946	0.0551589	0.137154	0.000189065
chr10	ENSG00000122873.7	CISD1	60028818	3422	1.00375	88.7356	147.098	6.9012e-09	rs16911833	59900263	-128555	A	G	0.309645	A	G	101	122	0.309645	1	5.92092e-10	-0.334622	0.0509007	9.999e-05	5.79467e-07	6.79657e-06	0.000162891
chr10	ENSG00000261076.1	RP11-179B15.6	60086790	3450	1.0098	93.6394	147.443	0.0134744	rs6481436	60554892	468102	C	A	0.276961	C	A	98	113	0.276961	1	0.0083357	-0.270125	0.10118	0.716535	0.715637	0.513594	0.000158765
chr10	ENSG00000072401.10	UBE2D1	60094735	3434	1.09508	87.6266	141.783	0.0388888	rs4935168	59425399	-669336	T	C	0.377451	T	C	124	154	0.377451	1	0.0245228	-0.108739	0.0479178	0.956979	0.962712	0.578838	0.000244672
chr10	ENSG00000108064.6	TFAM	60144782	3408	1.03356	92.5769	145.753	4.54688e-08	rs11006132	60156166	11384	G	A	0.155941	G	A	57	63	0.155941	1	4.30598e-09	-0.321429	0.051872	9.999e-05	2.73871e-06	2.84054e-05	0.000178824
chr10	ENSG00000122870.7	BICC1	60272900	3335	1.00962	86.0794	144.063	0.00311619	rs79653932	59340587	-932313	T	A	0.19	T	A	68	76	0.19	1	0.00140818	-0.142873	0.0440018	0.232628	0.231545	0.310562	0.000172563
chr10	ENSG00000148541.8	FAM13C	61122939	3212	0.990228	143.014	153.234	0.00222719	rs9888034	61802726	679787	A	C	0.246269	A	C	85	99	0.246269	1	0.00136219	-0.154633	0.0474768	0.277747	0.277447	0.33988	9.48016e-05
chr10	ENSG00000165449.7	SLC16A9	61495760	3132	1.06279	113.496	140.142	0.00310617	rs4948256	61956912	461152	A	C	0.416667	A	C	136	170	0.416667	1	0.00120129	-0.19693	0.0597697	0.268869	0.269604	0.335453	0.000165509
chr10	ENSG00000108091.10	CCDC6	61666414	3200	1.02646	123.462	144.555	0.000978544	rs146748794	61529715	-136699	TTTC	T	0.311274	TTTC	T	108	127	0.311274	1	0.000378316	0.171822	0.047357	0.106865	0.106367	0.205167	0.000129918
chr10	ENSG00000232682.1	RP11-388P9.2	61819092	3143	1.07453	121.334	141.225	0.00651658	rs10761463	61940127	121035	A	G	0.256219	A	G	90	103	0.256219	1	0.00299612	0.209637	0.0695992	0.535294	0.51312	0.448528	0.00016259
chr10	ENSG00000151150.16	ANK3	62493248	2994	1.06074	112.506	141.225	1.61565e-05	rs10994259	61984604	-508644	T	C	0.190955	T	C	73	76	0.190955	1	2.54279e-06	0.275818	0.0566174	0.00079992	0.00120536	0.00646058	0.000165527
chr10	ENSG00000170312.11	CDK1	62538089	2936	1.02214	104.752	140.979	0.00657306	rs2787702	63307475	769386	C	T	0.370098	C	T	122	151	0.370098	1	0.00300118	0.114678	0.0380798	0.5005	0.488205	0.440041	0.000150166
chr10	ENSG00000072422.12	RHOBTB1	62761198	2680	1.0651	109.372	137.55	0.0238519	rs36103756	62959568	198370	CTTT	CTT	0.214286	CTTT	CTT	76	87	0.214286	1	0.012492	0.153546	0.0608073	0.921731	0.919916	0.568611	0.000173423
chr10	ENSG00000196932.7	TMEM26	63213208	2725	0.991705	101.852	143.883	0.00357094	rs10994727	63098626	-114582	T	C	0.421569	T	C	136	172	0.421569	1	0.00163666	-0.203507	0.0635716	0.309046	0.30923	0.357673	0.000134058
chr10	ENSG00000183346.6	C10orf107	63422719	2733	1.0209	124.148	145.753	2.38371e-23	rs71490861	63422876	157	G	A	0.185644	G	A	66	75	0.185644	1	1.12513e-26	0.66071	0.0515382	9.999e-05	1.09223e-21	1.1579e-19	0.000125999
chr10	ENSG00000150347.10	ARID5B	63661059	2946	1.08696	98.4541	132.891	0.00398	rs2278308	63778606	117547	G	T	0.415385	G	T	133	162	0.415385	1	0.00119887	0.163045	0.0494762	0.291073	0.285586	0.344592	0.000210794
chr10	ENSG00000182010.6	RTKN2	64028466	3505	1.01838	142.179	147.459	0.0105814	rs4144119	63415264	-613202	G	T	0.413366	G	T	129	167	0.413366	1	0.0063522	0.176	0.0636818	0.779595	0.773819	0.530932	0.000108769
chr10	ENSG00000138311.11	ZNF365	64133951	3563	1.0086	124.14	142.259	0.00702345	rs11817964	64208276	74325	A	G	0.208543	A	G	76	83	0.208543	1	0.00338663	0.160249	0.053908	0.57331	0.579213	0.472179	0.000119098
chr10	ENSG00000181915.3	ADO	64564516	3404	1.03192	111.518	141.996	0.0149955	rs57620397	64216603	-347913	G	GCA	0.230198	G	GCA	83	93	0.230198	1	0.00813101	-0.187846	0.0701321	0.81316	0.80558	0.539351	0.000147381
chr10	ENSG00000122877.9	EGR2	64679660	3488	0.97831	127.89	150.314	0.00610008	rs56774997	64879113	199453	C	T	0.189655	C	T	72	77	0.189655	1	0.00373514	-0.255014	0.086715	0.55642	0.553005	0.46344	0.000100059
chr10	ENSG00000148572.10	NRBF2	64893050	3521	1.02231	105.499	143.259	0.00259638	rs10822130	64849415	-43635	G	A	0.0883838	G	A	34	35	0.0883838	1	0.00110461	0.319331	0.0961882	0.231874	0.230491	0.310021	0.000149218
chr10	ENSG00000171988.13	JMJD1C	65140242	3213	1.03216	96.2192	139.519	0.00133229	rs66872239	64925699	-214543	C	CTAAAG	0.368812	C	CTAAAG	124	149	0.368812	1	0.000427772	-0.103	0.0286599	0.112801	0.111043	0.210066	0.000170991
chr10	ENSG00000272767.1	JMJD1C-AS1	65224989	3041	1.01697	91.5869	139.584	0.0122302	rs77051803	64384640	-840349	A	G	0.0816327	A	G	32	32	0.0816327	1	0.00596908	-0.361781	0.129907	0.674983	0.669188	0.500558	0.00016776
chr10	ENSG00000165476.8	REEP3	65281123	2940	1.05825	84.8981	137.714	9.19564e-05	rs10437364	65387858	106735	C	T	0.200495	C	T	74	81	0.200495	1	1.5534e-05	-0.162729	0.0365618	0.00429957	0.0057145	0.0239832	0.000217028
chr10	ENSG00000232075.1	MRPL35P2	65394587	2905	1.02356	94.5836	144.26	1.58986e-05	rs11403526	65392598	-1989	T	TA	0.328358	T	TA	113	132	0.328358	1	3.18398e-06	0.427728	0.0887271	0.00069993	0.00127642	0.00679848	0.000167377
chr10	ENSG00000213609.3	RP11-170M17.2	65663005	2955	1.07396	86.0743	141.34	0.00557061	rs3847328	65417071	-245934	C	T	0.371921	C	T	117	151	0.371921	1	0.00250253	-0.296228	0.0965136	0.342456	0.346926	0.378708	0.000228619
chr10	ENSG00000228065.6	RP11-222A11.1	67330096	6038	1.03859	129.344	136.648	1.34827e-07	rs1904731	67455359	125263	G	T	0.376847	G	T	123	153	0.376847	1	4.98304e-09	0.418796	0.0678951	9.999e-05	1.12379e-05	0.000101309	0.000130875
chr10	ENSG00000183230.12	CTNNA3	69455927	3996	0.996236	88.2567	144.506	0.0235054	rs77038501	68607715	-848212	C	T	0.0710784	C	T	28	29	0.0710784	1	0.0145695	-0.377307	0.15285	0.881162	0.878218	0.557527	0.000158082
chr10	ENSG00000108176.10	DNAJC12	69597924	3918	1.05118	72.2908	138.19	0.000128821	rs144869077	69739693	141769	CA	C	0.29703	CA	C	106	120	0.29703	1	2.41226e-05	-0.337649	0.0777245	0.0049995	0.00713667	0.0287586	0.000247281
chr10	ENSG00000272892.1	RP11-57G10.8	69609283	3922	1.05189	73.7547	138.879	0.00446415	rs117978183	68756336	-852947	T	G	0.170103	T	G	59	66	0.170103	1	0.00175847	0.351239	0.11048	0.266933	0.258355	0.328009	0.000243115
chr10	ENSG00000096717.7	SIRT1	69644427	3925	1.0261	71.1849	138.551	0.000772016	rs16925291	70035221	390794	C	T	0.190955	C	T	66	76	0.190955	1	0.000212257	0.162413	0.0428903	0.0461954	0.0490288	0.126033	0.000224935
chr10	ENSG00000226318.1	RP11-474D14.2	69721221	3902	1.03829	64.5953	134.909	0.0151663	rs75195286	69315499	-405722	C	T	0.14951	C	T	55	61	0.14951	1	0.00671052	0.258763	0.0942688	0.604834	0.61088	0.482734	0.000261659
chr10	ENSG00000148634.11	HERC4	69835105	3781	1.06234	67.6236	135.68	0.00548043	rs111560794	69586225	-248880	CAT	C	0.283505	CAT	C	92	110	0.283505	1	0.00199093	0.153941	0.0490125	0.292519	0.282366	0.342821	0.000277188
chr10	ENSG00000138347.11	MYPN	69865912	3775	1.05776	72.291	136.648	0.0299399	rs77229943	69919578	53666	T	A	0.0979381	T	A	37	38	0.0979381	1	0.0160447	0.30717	0.126278	0.877301	0.877866	0.55747	0.000254327
chr10	ENSG00000096746.13	HNRNPH3	70090931	3660	1.03233	88.0769	140.7	0.0138645	rs200407985	69819213	-271718	T	TATA	0.306533	T	TATA	108	122	0.306533	1	0.00715202	-0.191156	0.0702	0.701964	0.695357	0.508243	0.000186935
chr10	ENSG00000108187.11	PBLD	70092806	3654	1.0323	87.2923	141.619	4.18652e-07	rs139551237	69984873	-107933	AAAAT	A	0.397059	AAAAT	A	127	162	0.397059	1	3.52795e-08	0.360118	0.0622907	9.999e-05	2.59132e-05	0.000216066	0.000188589
chr10	ENSG00000204130.8	RUFY2	70167051	3646	1.039	94.6099	141.34	0.00798753	rs34506003	70608349	441298	T	G	0.0833333	T	G	31	33	0.0833333	1	0.00381853	-0.204769	0.0698007	0.527397	0.513395	0.448626	0.000179231
chr10	ENSG00000138346.10	DNA2	70231879	3813	1.03675	101.82	142.259	0.000135331	rs2488036	70269679	37800	C	T	0.147059	C	T	55	60	0.147059	1	3.34506e-05	-0.404349	0.0948336	0.00829917	0.0115073	0.0424886	0.000164903
chr10	ENSG00000122912.10	SLC25A16	70287231	3814	1.03409	98.2043	140.273	0.0051532	rs7895833	69623057	-664174	A	G	0.28607	A	G	98	115	0.28607	1	0.00219721	0.191359	0.0615271	0.375751	0.381507	0.395693	0.000168975
chr10	ENSG00000138336.8	TET1	70320413	3860	1.03231	114.552	145.294	0.00465564	rs1227942	71250698	930285	T	C	0.304455	T	C	104	123	0.304455	1	0.00233648	-0.174563	0.0564762	0.408072	0.39844	0.403534	0.000143727
chr10	ENSG00000260400.1	RP11-119F7.5	70458257	3994	1.06244	131.99	140.963	0.0012712	rs3858144	70011354	-446903	C	T	0.408163	C	T	122	160	0.408163	1	0.000433353	0.228481	0.0636393	0.13549	0.134175	0.234402	0.000142116
chr10	ENSG00000060339.9	CCAR1	70480769	4021	1.0394	132.918	140.864	0.000154654	rs10823316	70969602	488833	G	A	0.472637	G	A	144	190	0.472637	1	3.58007e-05	0.151806	0.0357448	0.0148985	0.0171625	0.0586005	0.00012781
chr10	ENSG00000165730.10	STOX1	70587298	4033	1.03625	164.876	143.981	7.40913e-06	rs71474446	70601760	14462	GGT	G	0.0925	GGT	G	35	37	0.0925	1	1.28431e-06	0.700362	0.139402	0.00089991	0.000942501	0.00525174	0.000101622
chr10	ENSG00000107625.8	DDX50	70661034	3948	1.0404	204.304	148.493	0.000955284	rs34784382	70466554	-194480	C	CT	0.0994898	C	CT	37	39	0.0994898	1	0.000440845	-0.272331	0.0759549	0.163003	0.162852	0.260404	8.35236e-05
chr10	ENSG00000165732.8	DDX21	70715884	3938	1.02971	207.548	148.887	0.00137195	rs10823207	70226187	-489697	G	A	0.44802	G	A	143	181	0.44802	1	0.000672962	-0.0758418	0.0218878	0.23822	0.235331	0.313356	7.84212e-05
chr10	ENSG00000198954.4	KIAA1279	70748487	4003	1.03016	209.578	147.18	0.0016604	rs10998553	70819911	71424	T	C	0.0746269	T	C	30	30	0.0746269	1	0.000776955	0.311805	0.0910804	0.280864	0.28047	0.341692	7.78178e-05
chr10	ENSG00000122862.4	SRGN	70847862	4068	1.03477	210.274	145.491	0.000470095	rs2394527	70825489	-22373	A	G	0.305128	A	G	105	119	0.305128	1	0.000170654	-0.271298	0.0705536	0.0814919	0.0854966	0.181588	7.91654e-05
chr10	ENSG00000122958.10	VPS26A	70883268	4075	1.0729	229.022	145.573	0.00436528	rs1867974	71145235	261967	A	G	0.391089	A	G	133	158	0.391089	1	0.00219206	0.119719	0.0384839	0.597255	0.601561	0.479653	8.55757e-05
chr10	ENSG00000156502.9	SUPV3L1	70939988	3968	1.04359	203.323	145.228	0.000987697	rs4746906	71515730	575742	T	C	0.0710784	T	C	29	29	0.0710784	1	0.000394582	-0.541239	0.149659	0.166583	0.166181	0.263359	8.51045e-05
chr10	ENSG00000156515.17	HK1	71029740	3765	1.02827	229.006	150.38	0.00956296	rs2394534	71029302	-438	G	T	0.106436	G	T	42	43	0.106436	1	0.00615652	-0.201573	0.0726544	0.883495	0.883884	0.558936	7.06177e-05
chr10	ENSG00000075073.10	TACR2	71176623	3678	1.03887	219.814	145.999	0.000103048	rs11341726	70995876	-180747	AT	A	0.227041	AT	A	79	89	0.227041	1	3.09241e-05	-0.470931	0.109949	0.0177982	0.0190052	0.063165	7.71115e-05
chr10	ENSG00000099282.5	TSPAN15	71211229	3667	1.00373	208.521	144.867	0.00341722	rs10999018	71654602	443373	A	G	0.360294	A	G	120	147	0.360294	1	0.00161432	-0.121826	0.0380061	0.512282	0.50842	0.446945	6.93153e-05
chr10	ENSG00000171224.7	C10orf35	71390007	3663	1.02827	257.459	147.886	4.72822e-05	rs6480394	71056714	-333293	G	A	0.115196	G	A	44	47	0.115196	1	1.4417e-05	-0.395856	0.0885845	0.00919908	0.0105518	0.039503	6.2814e-05
chr10	ENSG00000197467.9	COL13A1	71561644	3763	1.02863	290.209	148.46	0.00842903	rs12248138	71564843	3199	T	C	0.161765	T	C	62	66	0.161765	1	0.00506396	0.208055	0.0732501	0.906703	0.909847	0.565758	5.58159e-05
chr10	ENSG00000099284.9	H2AFY2	71812552	3883	1.04386	300.635	146.59	0.00206196	rs12252548	72330526	517974	G	T	0.345178	G	T	118	136	0.345178	1	0.00096955	-0.192504	0.0573181	0.442724	0.441164	0.420478	5.76277e-05
chr10	ENSG00000042286.10	AIFM2	71892690	3766	0.996955	342.282	152.759	0.00323255	rs2271692	71876612	-16078	A	G	0.127451	A	G	49	52	0.127451	1	0.00201115	-0.292449	0.0932041	0.673167	0.6711	0.501225	4.0902e-05
chr10	ENSG00000156521.9	TYSND1	71906432	3755	1.05087	287.25	144.703	0.00459465	rs10823657	72753417	846985	T	A	0.369898	T	A	118	145	0.369898	1	0.00225419	-0.226818	0.0731164	0.727471	0.715299	0.513586	6.21711e-05
chr10	ENSG00000229097.1	CALM2P2	71923441	3747	1.06115	275.686	143.522	0.000876718	rs4746837	71055459	-867982	T	C	0.170984	T	C	60	66	0.170984	1	0.000317175	0.367834	0.100033	0.190051	0.191003	0.282893	6.76818e-05
chr10	ENSG00000079332.10	SAR1A	71930279	3735	1.00433	325.224	149.904	0.0014867	rs17612029	72660718	730439	G	A	0.0577889	G	A	22	23	0.0577889	1	0.000767709	-0.328279	0.0957951	0.378164	0.3815	0.395693	4.45679e-05
chr10	ENSG00000180817.7	PPA1	71993667	3609	1.01572	293.581	147.558	8.30044e-05	rs16927371	71926181	-67486	T	G	0.178218	T	G	64	72	0.178218	1	2.66698e-05	-0.226522	0.0524404	0.0224978	0.022556	0.0721874	5.2043e-05
chr10	ENSG00000148734.7	NPFFR1	72043432	3641	1.01169	304.444	147.443	0.00133144	rs10823575	72333257	289825	T	G	0.125616	T	G	48	51	0.125616	1	0.000612005	-0.368601	0.105546	0.323007	0.327908	0.369018	4.92651e-05
chr10	ENSG00000172731.9	LRRC20	72142382	3811	1.00871	317.485	149.149	0.000111072	rs117134041	72784959	642577	T	C	0.0588235	T	C	24	24	0.0588235	1	4.08206e-05	-0.601451	0.142718	0.0328967	0.0335295	0.0966208	4.65949e-05
chr10	ENSG00000148730.6	EIF4EBP2	72164135	3815	1.04631	297.465	145.097	0.00257924	rs151078755	72038052	-126083	T	TACCCACCCCCC	0.0670103	T	TACCCACCCCCC	25	26	0.0670103	1	0.00117947	-0.243751	0.0738572	0.52027	0.514407	0.449012	5.88653e-05
chr10	ENSG00000197604.4	AC022532.1	72194585	3795	1.06107	307.453	146.048	0.00111366	rs827340	72674069	479484	C	T	0.216749	C	T	81	88	0.216749	1	0.000469951	-0.379973	0.106512	0.266436	0.263123	0.331254	6.06691e-05
chr10	ENSG00000156574.5	NODAL	72207707	3794	1.02934	309.726	147.443	0.00115899	rs2642602	71445149	-762558	A	T	0.437811	A	T	140	176	0.437811	1	0.000523195	-0.302557	0.0855396	0.294412	0.288377	0.345741	5.24653e-05
chr10	ENSG00000107719.8	PALD1	72238577	3719	0.970118	315.231	149.543	0.00240399	rs76941542	72300623	62046	T	C	0.240196	T	C	88	98	0.240196	1	0.00129261	0.171968	0.0525442	0.533298	0.546019	0.461192	3.8982e-05
chr10	ENSG00000180644.6	PRF1	72362531	3686	1.01958	345.686	149.707	0.00196221	rs877784	73315839	953308	G	A	0.0879397	G	A	35	35	0.0879397	1	0.0010374	-0.34931	0.104631	0.483575	0.483414	0.437979	4.49844e-05
chr10	ENSG00000138316.6	ADAMTS14	72432559	3625	1.04838	301.375	145.589	5.41347e-06	rs56098912	72485400	52841	A	C	0.389706	A	C	131	159	0.389706	1	1.02528e-06	-0.255449	0.0503484	0.00079992	0.00117002	0.00629564	5.86247e-05
chr10	ENSG00000166224.12	SGPL1	72575717	3577	1.0511	286.262	144.391	0.000170694	rs748505	73509766	934049	C	T	0.357143	C	T	115	140	0.357143	1	5.00276e-05	0.17125	0.0411337	0.0393961	0.0399471	0.109341	6.24474e-05
chr10	ENSG00000166228.4	PCBD1	72648541	3636	1.06524	260.161	142.275	0.00065509	rs2254433	72536936	-111605	G	A	0.0841837	G	A	33	33	0.0841837	1	0.000212235	-0.395066	0.104329	0.135106	0.135322	0.235436	7.29664e-05
chr10	ENSG00000107731.8	UNC5B	72972327	3832	1.05116	261.049	143.555	0.000153598	rs16928659	73059403	87076	G	C	0.0735294	G	C	28	30	0.0735294	1	4.20665e-05	-0.352604	0.0838186	0.0310969	0.0325884	0.0946253	6.84957e-05
chr10	ENSG00000237512.2	UNC5B-AS1	72977985	3827	1.06307	253.889	142.488	0.00385657	rs17635709	73327423	349438	T	C	0.191542	T	C	71	77	0.191542	1	0.00169794	-0.326562	0.102372	0.599401	0.597745	0.478285	7.40895e-05
chr10	ENSG00000198246.7	SLC29A3	73079015	3907	1.03449	259.072	144.654	2.67961e-05	rs780673	73113252	34237	A	C	0.343137	A	C	115	140	0.343137	1	6.00041e-06	0.290112	0.0620526	0.00449955	0.00574191	0.0240891	6.41759e-05
chr10	ENSG00000107736.15	CDH23	73156691	3838	1.02123	276.874	146.902	0.000120765	rs1612048	73428692	272001	G	A	0.1875	G	A	67	75	0.1875	1	3.91799e-05	0.304757	0.0721405	0.030497	0.0303147	0.0899428	5.65861e-05
chr10	ENSG00000214688.4	C10orf105	73497581	3358	1.06578	188.968	139.01	0.00466578	rs7897034	72536288	-961293	C	T	0.371795	C	T	121	145	0.371795	1	0.00186291	-0.102522	0.0324289	0.55704	0.557121	0.464524	0.000100678
chr10	ENSG00000107738.15	C10orf54	73533255	3224	1.03422	213.728	145.819	0.00295452	rs1055518	73507645	-25610	T	C	0.203431	T	C	72	83	0.203431	1	0.00141671	0.141777	0.0436887	0.463211	0.452137	0.424686	7.76967e-05
chr10	ENSG00000197746.9	PSAP	73611126	3138	1.04658	195.83	142.587	0.000351064	rs3924176	73648865	37739	C	A	0.0732323	C	A	29	29	0.0732323	1	0.000104081	-0.364877	0.0917782	0.0566943	0.0574383	0.140711	8.95159e-05
chr10	ENSG00000122863.5	CHST3	73724123	2981	1.02834	184.87	144.834	6.51789e-05	rs35928289	73751693	27570	GA	G	0.427136	GA	G	139	170	0.427136	1	1.6945e-05	-0.171955	0.0388172	0.00859914	0.0104393	0.0391616	8.75024e-05
chr10	ENSG00000107742.8	SPOCK2	73848790	2929	0.99642	158.052	143.423	0.00684594	rs6480530	73298326	-550464	A	C	0.1425	A	C	50	57	0.1425	1	0.00341668	-0.212649	0.0716044	0.661599	0.66382	0.498828	8.83527e-05
chr10	ENSG00000138303.13	ASCC1	73976892	3197	1.04846	162.78	143.227	0.000282552	rs12218638	73975593	-1299	C	T	0.0612745	C	T	24	25	0.0612745	1	8.37933e-05	0.459339	0.113928	0.0358964	0.0378978	0.105407	0.000108567
chr10	ENSG00000166295.4	ANAPC16	73982891	3206	1.02313	157.943	144.014	2.51748e-05	rs61853675	73570889	-412002	G	A	0.109694	G	A	40	43	0.109694	1	5.32144e-06	-0.252321	0.0536503	0.00259974	0.00345771	0.0159707	0.000100047
chr10	ENSG00000168209.4	DDIT4	74033678	3242	1.04357	149.981	143.276	0.000780735	rs113832927	73469717	-563961	T	C	0.118557	T	C	42	46	0.118557	1	0.00027391	0.441276	0.118705	0.0960904	0.0986722	0.197368	0.000115356
chr10	ENSG00000148719.10	DNAJB12	74114988	3227	0.999926	120.471	141.766	0.029899	rs7080990	73990799	-124189	G	A	0.186275	G	A	70	76	0.186275	1	0.0180563	0.168456	0.0705466	0.968085	0.974192	0.581754	0.00011785
chr10	ENSG00000107745.12	MICU1	74385899	3072	1.07367	80.1795	136.91	0.0392214	rs41282262	74094057	-291842	C	T	0.154412	C	T	57	63	0.154412	1	0.0223266	0.154367	0.0669386	0.953333	0.953441	0.57577	0.000245123
chr10	ENSG00000156026.10	MCU	74451889	3075	1.03495	75.6224	136.123	0.0119213	rs60212594	75414344	962455	C	G	0.118227	C	G	46	48	0.118227	1	0.00519992	-0.197115	0.069616	0.584014	0.580629	0.472511	0.000220253
chr10	ENSG00000215086.2	NPM1P24	74678292	2840	1.07621	66.4578	140.634	0.0181612	rs72806212	73713759	-964533	G	A	0.140394	G	A	53	57	0.140394	1	0.00980339	-0.353351	0.135255	0.688446	0.675094	0.502673	0.000298812
chr10	ENSG00000213700.3	RPL17P50	74766353	2787	1.07196	52.933	133.301	0.00596879	rs3812622	75108146	341793	G	T	0.368812	G	T	116	149	0.368812	1	0.00201602	0.20007	0.0637781	0.237711	0.240941	0.317128	0.000368571
chr10	ENSG00000122884.8	P4HA1	74856732	2607	1.03693	51.3629	140.487	0.000813041	rs12268338	75286806	430074	C	T	0.374372	C	T	120	149	0.374372	1	0.00024967	0.11277	0.0301307	0.0349965	0.0358088	0.101335	0.000327072
chr10	ENSG00000272630.1	RP11-344N10.5	74861055	2604	1.0448	49.3992	138.452	3.71026e-05	rs191581619	74890231	29176	T	A	0.336735	T	A	109	132	0.336735	1	5.49025e-06	0.415439	0.0884695	0.00119988	0.00135457	0.00715596	0.000351965
chr10	ENSG00000166321.9	NUDT13	74870217	2604	1.041	50.0103	138.108	1.39208e-20	rs113118093	74865651	-4566	T	TA	0.34264	T	TA	111	135	0.34264	1	1.05214e-24	-0.890607	0.0734623	9.999e-05	1.23201e-19	9.77211e-18	0.000341962
chr10	ENSG00000272599.1	RP11-152N13.16	74885155	2612	1.04313	56.5288	140.651	0.0498951	rs7908630	75430874	545719	T	C	0.0925	T	C	34	37	0.0925	1	0.0320601	0.346605	0.160343	0.931163	0.940004	0.572082	0.000305373
chr10	ENSG00000138286.10	FAM149B1	74927924	2626	1.04433	52.0467	138.698	0.0115213	rs4492736	74874262	-53662	C	T	0.360406	C	T	113	142	0.360406	1	0.00541177	0.132228	0.0469219	0.441358	0.431591	0.416802	0.000333391
chr10	ENSG00000122882.6	ECD	74928813	2628	1.02721	49.9774	138.223	3.49377e-05	rs112144582	74844900	-83913	TA	T	0.331683	TA	T	111	134	0.331683	1	5.0152e-06	-0.297512	0.0630759	0.00109989	0.00145098	0.00758891	0.000321942
chr10	ENSG00000213551.4	DNAJC9	75008600	2615	1.04448	46.7799	136.303	0.0036152	rs76846581	75614453	605853	C	T	0.0518135	C	T	20	20	0.0518135	1	0.00123051	-0.67324	0.204781	0.142755	0.141045	0.240525	0.000371144
chr10	ENSG00000182180.9	MRPS16	75012451	2610	1.05875	50.6074	139.552	0.0131879	rs577634805	75377054	364603	CA	C	0.0895522	CA	C	34	36	0.0895522	1	0.0065201	0.238775	0.0866754	0.467102	0.461313	0.428158	0.000364744
chr10	ENSG00000227540.1	RP11-152N13.5	75012549	2609	1.04599	46.5512	136.434	0.012849	rs201310345	74187495	-825054	A	T	0.232323	A	T	74	92	0.232323	1	0.0057498	-0.222383	0.0794907	0.426684	0.430211	0.416214	0.000375416
chr10	ENSG00000236756.4	DNAJC9-AS1	75032571	2610	1.05877	46.8974	136.549	0.0187467	rs5786095	74757706	-274865	AT	A	0.324873	AT	A	108	128	0.324873	1	0.00910463	-0.193149	0.0731981	0.586753	0.562028	0.466008	0.000393608
chr10	ENSG00000156042.13	TTC18	75118617	2625	1.00623	48.8707	141.307	9.57975e-09	rs56953339	75385332	266715	C	G	0.34901	C	G	113	141	0.34901	1	3.89301e-10	-0.217227	0.0326548	9.999e-05	4.26462e-07	5.14426e-06	0.000299177
chr10	ENSG00000138279.11	ANXA7	75173834	2643	1.01694	46.7605	140.454	0.00184277	rs11000477	74730322	-443512	C	T	0.0714286	C	T	28	29	0.0714286	1	0.000656329	0.262733	0.075667	0.0783922	0.0786854	0.172231	0.00032848
chr10	ENSG00000166343.5	MSS51	75193319	2628	1.04207	53.3142	146.196	0.0241417	rs34374743	75642765	449446	A	AT	0.0891089	A	AT	35	36	0.0891089	1	0.0156186	-0.270877	0.110898	0.716023	0.713039	0.513115	0.000322284
chr10	ENSG00000221817.5	RP11-137L10.6	75255283	2623	1.02861	48.731	141.586	0.0141484	rs35924534	75021826	-233457	T	TG	0.300995	T	TG	102	121	0.300995	1	0.0075111	-0.203786	0.075307	0.498506	0.486971	0.43955	0.000332245
chr10	ENSG00000107758.11	PPP3CB	75255782	2622	1.02221	47.1354	139.568	0.00354314	rs200141902	75474608	218826	A	ATT	0.228856	A	ATT	81	92	0.228856	1	0.00137213	0.165559	0.0508658	0.149358	0.146549	0.245214	0.000333755
chr10	ENSG00000166348.13	USP54	75385711	2647	1.00258	50.3314	147.82	0.0886208	rs12240572	75016365	-369346	A	T	0.386935	A	T	122	154	0.386935	1	0.0694329	0.0826106	0.0452097	0.991089	0.990578	0.586005	0.000285591
chr10	ENSG00000268584.1	RP11-464F9.20	75385754	2647	1.0234	45.9749	140.372	0.000720782	rs12240572	75016365	-369389	A	T	0.386935	A	T	122	154	0.386935	1	0.000215202	0.27049	0.0715017	0.0252975	0.0298088	0.0887283	0.000344019
chr10	ENSG00000272791.1	RP11-464F9.22	75390314	2646	1.05733	44.4048	136.894	0.00650082	rs11385547	75662001	271687	AT	A	0.301546	AT	A	104	117	0.301546	1	0.00256319	-0.232533	0.0759487	0.234152	0.227555	0.30853	0.000413154
chr10	ENSG00000177791.11	MYOZ1	75401515	2646	1.01554	47.4381	143.309	0.0382742	rs117561765	75271049	-130466	G	C	0.0858586	G	C	32	34	0.0858586	1	0.0248401	-0.363501	0.160542	0.836957	0.839153	0.548228	0.000321727
chr10	ENSG00000166317.7	SYNPO2L	75423561	2645	1.03546	49.0805	144.966	0.0308102	rs3829126	74714177	-709384	T	G	0.339286	T	G	105	133	0.339286	1	0.0200554	-0.197631	0.0841814	0.775368	0.773758	0.530924	0.000340064
chr10	ENSG00000172650.8	AGAP5	75457639	2638	1.01593	45.8448	142.259	0.000310222	rs3957126	75450692	-6947	C	A	0.118812	C	A	45	48	0.118812	1	8.8401e-05	-0.285239	0.0709901	0.0113989	0.0131104	0.0471447	0.000333498
chr10	ENSG00000272140.2	RP11-574K11.29	75473339	2636	1.04625	45.3525	141.586	0.0272056	rs10824042	75645628	172289	T	C	0.393564	T	C	129	159	0.393564	1	0.0161093	-0.183939	0.0756644	0.70049	0.696522	0.508542	0.000385765
chr10	ENSG00000242338.2	BMS1P4	75490196	2634	1.02075	43.0261	139.995	0.0178977	rs4745719	75430001	-60195	A	G	0.373762	A	G	123	151	0.373762	1	0.00947185	-0.229567	0.0874635	0.530191	0.530537	0.455136	0.000363212
chr10	ENSG00000250959.2	GLUD1P3	75490320	2634	1.01969	45.6225	142.357	0.00170374	rs144927068	75681642	191322	A	G	0.1675	A	G	59	67	0.1675	1	0.000651215	-0.250309	0.072042	0.0684932	0.0705657	0.161157	0.000340908
chr10	ENSG00000235316.1	DUSP8P5	75491582	2634	1.07823	43.1744	136.008	0.014795	rs7900932	75420570	-71012	C	T	0.1825	C	T	66	73	0.1825	1	0.00673158	0.128502	0.0468322	0.441748	0.437512	0.419414	0.000463606
chr10	ENSG00000176986.10	SEC24C	75504120	2644	1.0276	41.1754	136.992	0.0248341	rs141899502	75603908	99788	C	T	0.0735294	C	T	27	30	0.0735294	1	0.0129252	-0.206416	0.0821508	0.649157	0.633366	0.489481	0.000391409
chr10	ENSG00000196968.6	FUT11	75532379	2690	1.03836	48.2897	140.766	0.00249245	rs2121097	74581597	-950782	T	A	0.0710784	T	A	29	29	0.0710784	1	0.000950338	0.316728	0.0941406	0.100999	0.102871	0.201811	0.000350069
chr10	ENSG00000172586.7	CHCHD1	75541805	2707	0.993186	50.115	144.834	0.0299524	rs2675665	75678692	136887	T	C	0.0618812	T	C	24	25	0.0618812	1	0.0193647	-0.176939	0.0749376	0.78881	0.784277	0.533329	0.000274379
chr10	ENSG00000214655.6	ZSWIM8	75545340	2709	1.00186	47.0782	142.439	0.00852291	rs78295286	74665524	-879816	T	G	0.0788177	T	G	31	32	0.0788177	1	0.00426749	0.152328	0.0525784	0.340824	0.330785	0.370819	0.000304295
chr10	ENSG00000166507.12	NDST2	75571589	2765	1.02783	50.2232	140.421	0.00694238	rs138078566	75000245	-571344	T	C	0.0646766	T	C	25	26	0.0646766	1	0.00314009	0.303298	0.101201	0.284133	0.282679	0.342983	0.000321257
chr10	ENSG00000148660.16	CAMK2G	75634343	2817	1.02882	49.665	140.503	9.05056e-06	rs75021599	75033552	-600791	T	C	0.0555556	T	C	22	22	0.0555556	1	1.20368e-06	0.525748	0.104349	9.999e-05	0.000355547	0.00223234	0.000326306
chr10	ENSG00000122861.11	PLAU	75668935	2840	1.10875	48.2526	135.647	0.0300299	rs144927068	75681642	12707	A	G	0.1675	A	G	59	67	0.1675	1	0.0157147	0.090011	0.0368855	0.740385	0.734764	0.519178	0.000468646
chr10	ENSG00000222047.4	C10orf55	75682535	2856	1.02258	48.6423	139.896	0.00327561	rs2461867	75624645	-57890	T	G	0.243842	T	G	90	99	0.243842	1	0.00126662	0.256095	0.0781031	0.138202	0.14006	0.239596	0.000323961
chr10	ENSG00000035403.12	VCL	75757872	2872	1.06364	46.4189	136.467	0.0389238	rs7069299	76572114	814242	A	G	0.270408	A	G	93	106	0.270408	1	0.0219077	0.0649871	0.0280906	0.827273	0.825716	0.544862	0.000405914
chr10	ENSG00000267957.1	RP11-178G16.4	75880621	2848	1.02731	56.8507	140.536	0.0316018	rs3812629	75407290	-473331	A	G	0.151961	A	G	58	62	0.151961	1	0.0187356	0.227925	0.0960174	0.827273	0.832003	0.546651	0.00028316
chr10	ENSG00000269772.1	RP11-178G16.5	75880800	2848	1.03089	50.4374	134.466	0.00243843	rs11000736	75427580	-453220	T	C	0.186567	T	C	69	75	0.186567	1	0.000701355	0.413936	0.119874	0.107565	0.107088	0.205683	0.000324288
chr10	ENSG00000185009.8	AP3M1	75910821	2808	1.06445	62.5271	142.718	0.0130808	rs3750574	75197804	-713017	C	T	0.0588235	C	T	22	24	0.0588235	1	0.00707884	0.157641	0.0578166	0.533867	0.531477	0.455492	0.000302438
chr10	ENSG00000156110.9	ADK	75910960	2807	1.00953	57.5183	141.012	0.000183485	rs10466033	76703006	792046	G	A	0.197044	G	A	69	80	0.197044	1	4.42302e-05	-0.249595	0.0595096	0.009999	0.0100135	0.0378934	0.000258125
chr10	ENSG00000156650.8	KAT6B	76585340	2246	0.999024	83.9221	145.852	0.0124098	rs56274899	76607422	22082	C	CA	0.0879397	C	CA	35	35	0.0879397	1	0.00727448	0.195654	0.0720069	0.661599	0.649761	0.49451	0.000168452
chr10	ENSG00000156671.8	SAMD8	76859344	2208	1.03316	76.1526	139.765	0.000100158	rs72803500	76836258	-23086	T	C	0.06	T	C	22	24	0.06	1	1.98683e-05	0.264985	0.0603418	0.00469953	0.00637291	0.0262077	0.000216994
chr10	ENSG00000165637.9	VDAC2	76969912	2150	1.08969	94.1387	141.947	0.0163779	rs11001136	76512315	-457597	G	C	0.187192	G	C	72	76	0.187192	1	0.00899864	-0.127782	0.0483502	0.769408	0.760848	0.527228	0.000222892
chr10	ENSG00000165644.6	COMTD1	76995788	2089	1.04229	85.3512	140.667	0.00130518	rs79232706	76962774	-33014	A	C	0.0628141	A	C	24	25	0.0628141	1	0.000440868	-0.362703	0.101161	0.0936906	0.0942922	0.192009	0.000201548
chr10	ENSG00000226051.2	ZNF503-AS1	77029577	2105	0.999991	91.342	144.244	0.0264054	rs35909662	76839154	-190423	A	T	0.0858586	A	T	32	34	0.0858586	1	0.0165459	-0.321389	0.132754	0.919192	0.913218	0.566822	0.000155476
chr10	ENSG00000165655.14	ZNF503	77160132	2142	1.08116	112.175	145.884	0.0126981	rs1359035	77617065	456933	T	C	0.308081	T	C	105	122	0.308081	1	0.00747373	0.197107	0.0727925	0.739837	0.734242	0.519156	0.000180713
chr10	ENSG00000237149.4	ZNF503-AS2	77160759	2143	1.06887	96.858	140.651	0.00234315	rs7087208	77785539	624780	T	C	0.252451	T	C	86	103	0.252451	1	0.000879252	0.218249	0.0644319	0.175306	0.177378	0.273056	0.000198931
chr10	ENSG00000272692.1	RP11-399K21.14	77169085	2137	1.04929	101.924	142.455	9.02447e-05	rs140884038	78000521	831436	GAGATAGATAGAT	G	0.437824	GAGATAGATAGAT	G	136	169	0.437824	1	2.108e-05	-0.285809	0.0652974	0.00489951	0.0071125	0.0286717	0.00017399
chr10	ENSG00000148655.10	C10orf11	77360998	2377	1.04203	111.5	141.734	1.95929e-06	rs10824392	78068367	707369	C	G	0.408867	C	G	132	166	0.408867	1	2.20576e-07	0.283524	0.0524685	9.999e-05	0.000150515	0.00104369	0.000154119
chr10	ENSG00000236467.3	RP11-443A13.5	78647802	3645	1.04256	173.698	143.374	9.44798e-05	rs112324832	79313732	665930	CT	C	0.0833333	CT	C	34	34	0.0833333	1	2.36363e-05	0.477645	0.109825	0.0142986	0.0134134	0.048015	9.91705e-05
chr10	ENSG00000156113.16	KCNMA1	79398353	3403	1.04188	180.015	143.768	0.00121103	rs4979830	78457484	-940869	T	C	0.420792	T	C	137	170	0.420792	1	0.000466545	-0.167927	0.0470453	0.178846	0.180159	0.27492	9.54072e-05
chr10	ENSG00000213513.3	RP13-39P12.2	79541634	3281	1.02668	204.417	147.197	0.000973322	rs6480883	79939997	398363	G	A	0.139706	G	A	52	57	0.139706	1	0.000424726	0.41614	0.115727	0.172497	0.170698	0.267594	7.85493e-05
chr10	ENSG00000228748.2	RP13-39P12.3	79542624	3282	1.04185	181.361	141.684	0.0169397	rs149421076	78929458	-613166	T	TATCTGCTGTGCTCCCA	0.319797	T	TATCTGCTGTGCTCCCA	108	126	0.319797	1	0.00929364	-0.251731	0.0956628	0.945231	0.951105	0.574966	9.46869e-05
chr10	ENSG00000151208.12	DLG5	79686378	3248	1.04657	203.808	145.556	9.34289e-06	rs11285867	79553313	-133065	G	GT	0.497436	G	GT	142	194	0.497436	1	1.91338e-06	-0.137639	0.0278877	0.00059994	0.0013925	0.00733174	8.60086e-05
chr10	ENSG00000233871.1	DLG5-AS1	79687130	3249	1.00736	169.685	141.061	0.00297342	rs7923391	80513671	826541	C	A	0.340796	C	A	116	137	0.340796	1	0.00118425	0.335803	0.101787	0.401524	0.393083	0.401334	8.66328e-05
chr10	ENSG00000148606.8	POLR3A	79789303	3203	1.00352	215.153	149.855	0.00815064	rs798659	80621811	832508	T	C	0.187192	T	C	63	76	0.187192	1	0.00508066	0.195455	0.0688406	0.827957	0.827166	0.545202	6.71128e-05
chr10	ENSG00000138326.14	RPS24	79793518	3206	1.03678	197.595	146.13	8.86884e-09	rs72642288	79859387	65869	A	G	0.171795	A	G	65	67	0.171795	1	6.92693e-10	-0.30521	0.0466353	9.999e-05	1.0593e-06	1.19053e-05	8.49958e-05
chr10	ENSG00000224596.3	ZMIZ1-AS1	80827652	3295	1.05164	208.519	145.523	0.00136817	rs34082784	79885510	-942142	C	CT	0.256477	C	CT	84	99	0.256477	1	0.000580812	-0.29418	0.0838767	0.231178	0.22676	0.308044	8.59253e-05
chr10	ENSG00000108175.12	ZMIZ1	80828792	3296	1.01956	200.82	145.934	0.000431009	rs753271	80853575	24783	A	G	0.454082	A	G	136	178	0.454082	1	0.000158118	0.136781	0.0353842	0.0771923	0.0783679	0.171843	7.74251e-05
chr10	ENSG00000108179.9	PPIF	81107225	3287	1.00584	193.712	146.491	0.00448636	rs2265960	81729586	622361	G	T	0.0771144	G	T	31	31	0.0771144	1	0.00233523	-0.335926	0.108676	0.580963	0.57881	0.471964	7.5353e-05
chr10	ENSG00000165424.6	ZCCHC24	81205383	3314	1.04235	189.518	145.573	9.76591e-12	rs1923367	81132829	-72554	G	C	0.426471	G	C	132	174	0.426471	1	2.52939e-13	0.275708	0.0346608	9.999e-05	7.75389e-10	1.53757e-08	9.08102e-05
chr10	ENSG00000253626.2	EIF5AL1	81272357	3287	1.05548	195.599	146.77	0.00605542	rs703972	80952826	-319531	C	G	0.364532	C	G	121	148	0.364532	1	0.00331188	-0.301162	0.101067	0.677725	0.673547	0.502076	9.31186e-05
chr10	ENSG00000122852.10	SFTPA1	81370695	3398	1.02625	169.043	141.11	0.00679367	rs7916950	80846021	-524674	G	T	0.171642	G	T	58	69	0.171642	1	0.0031339	0.269139	0.0897838	0.672715	0.673673	0.50209	9.48013e-05
chr10	ENSG00000244733.4	RP11-506M13.3	81420647	3436	1.03228	189.318	144.145	0.00220459	rs780158	80925757	-494890	G	C	0.310256	G	C	103	121	0.310256	1	0.000947711	0.310347	0.0922215	0.324368	0.326346	0.367899	8.69616e-05
chr10	ENSG00000224886.2	BEND3P3	81444739	3451	1.03824	190.049	143.62	0.000713127	rs2256462	81685593	240854	C	T	0.240196	C	T	87	98	0.240196	1	0.000250835	0.324601	0.0867585	0.115349	0.115387	0.214712	8.89402e-05
chr10	ENSG00000188199.6	NUTM2B	81462983	3487	1.04751	194.399	143.21	1.3234e-09	rs10885069	81566234	103251	C	A	0.444724	C	A	135	177	0.444724	1	5.02693e-11	-0.598652	0.0851899	9.999e-05	1.22562e-07	1.64589e-06	9.05386e-05
chr10	ENSG00000226381.3	RP11-119F19.2	81526085	3524	1.01826	198.368	145.54	4.9033e-07	rs7095502	81578177	52092	T	C	0.216418	T	C	74	87	0.216418	1	6.46318e-08	-0.596561	0.105431	9.999e-05	8.15255e-05	0.000602843	7.79196e-05
chr10	ENSG00000225484.2	RP11-773D16.1	81585538	3546	1.02778	205.874	145.294	5.12178e-05	rs10885069	81566234	-19304	C	A	0.444724	C	A	135	177	0.444724	1	1.32471e-05	0.431754	0.0961822	0.00829917	0.00913287	0.0353058	7.83792e-05
chr10	ENSG00000272447.1	RP11-182L21.6	81585658	3546	1.0306	202.485	144.867	1.68992e-07	rs4097131	81592152	6494	T	C	0.214286	T	C	73	84	0.214286	1	1.76037e-08	0.494267	0.0834846	9.999e-05	2.46537e-05	0.000206545	8.07016e-05
chr10	ENSG00000228570.3	NUTM2E	81601114	3548	1.04957	197.741	143.62	9.67614e-19	rs9783140	81570079	-31035	C	G	0.420918	C	G	127	165	0.420918	1	1.15615e-21	0.746606	0.067606	9.999e-05	3.11392e-17	1.7606e-15	8.98042e-05
chr10	ENSG00000242600.2	MBL1P	81664654	3626	1.04562	202.565	145.031	5.205e-06	rs17879306	81711195	46541	A	G	0.142157	A	G	52	58	0.142157	1	9.34108e-07	-0.274389	0.0538647	0.00059994	0.000755678	0.00432332	8.61804e-05
chr10	ENSG00000273372.1	RP11-479O17.10	81727969	3746	1.02605	211.098	146.147	0.00062455	rs873259	82279927	551958	C	T	0.14532	C	T	54	59	0.14532	1	0.000244097	-0.276182	0.0736713	0.11251	0.115804	0.215125	7.58487e-05
chr10	ENSG00000133661.11	SFTPD	81742370	3760	1.03104	210.102	145.589	1.56171e-08	rs2758549	81728870	-13500	A	G	0.401515	A	G	119	159	0.401515	1	1.23483e-09	0.285588	0.044376	9.999e-05	2.18775e-06	2.29938e-05	7.79289e-05
chr10	ENSG00000133678.9	TMEM254	81838402	3646	1.04224	194.269	144.949	0.000382864	rs75913297	81789845	-48557	T	C	0.346734	T	C	115	138	0.346734	1	0.000131034	0.273475	0.0698474	0.0620938	0.0630249	0.149852	8.85472e-05
chr10	ENSG00000230091.2	TMEM254-AS1	81838668	3645	1.02258	188.71	144.244	1.57647e-29	rs11201316	81797158	-41510	T	C	0.350254	T	C	115	138	0.350254	1	3.95148e-34	1.01617	0.0656913	9.999e-05	7.41951e-28	1.74047e-25	8.35292e-05
chr10	ENSG00000189129.9	PLAC9	81891438	3561	1.0401	181.948	143.948	5.79975e-07	rs2784768	81902310	10872	G	A	0.385	G	A	125	154	0.385	1	6.64566e-08	0.175651	0.0310744	0.00029997	7.18348e-05	0.000538042	9.36613e-05
chr10	ENSG00000122359.13	ANXA11	81965328	3543	1.05353	174.455	143.801	5.94562e-05	rs2095571	81912846	-52482	C	T	0.366995	C	T	122	149	0.366995	1	1.4201e-05	0.126168	0.028211	0.00719928	0.0078925	0.0312673	0.000103536
chr10	ENSG00000237523.1	LINC00857	81967466	3538	1.01687	193.406	147.968	0.00631991	rs2245168	81921918	-45548	T	C	0.327586	T	C	110	133	0.327586	1	0.00361122	0.219887	0.0744922	0.695622	0.700168	0.509129	7.94132e-05
chr10	ENSG00000122378.9	FAM213A	82167585	3577	1.02662	147.882	144.113	0.00024255	rs10466235	82149655	-17930	T	C	0.127451	T	C	48	52	0.127451	1	7.38665e-05	0.346468	0.085248	0.029997	0.0318777	0.0931019	0.000108545
chr10	ENSG00000271738.1	RP11-137H2.6	82194765	3662	1.04182	136.628	141.291	0.000447357	rs149638403	81371294	-823471	T	C	0.224138	T	C	80	91	0.224138	1	0.000128683	0.312823	0.0798	0.0470953	0.0517844	0.13128	0.000125665
chr10	ENSG00000108219.10	TSPAN14	82213922	3689	1.01643	132.207	141.405	0.0119713	rs7910595	82379409	165487	T	C	0.0539216	T	C	20	22	0.0539216	1	0.00614597	0.199706	0.0719664	0.78881	0.791614	0.536037	0.000115936
chr10	ENSG00000271933.1	RP11-338I21.1	85900338	4701	1.03961	132.175	139.174	0.0148602	rs201589240	84930487	-969851	TAG	T	0.253886	TAG	T	87	98	0.253886	1	0.00742895	0.243722	0.0899381	0.855556	0.852812	0.551562	0.000128647
chr10	ENSG00000165678.15	GHITM	85901218	4698	1.05797	133.465	139.699	6.04769e-06	rs10788323	85886272	-14946	A	G	0.489583	A	G	146	188	0.489583	1	6.92741e-07	0.204335	0.0396062	9.999e-05	0.000520568	0.00312093	0.000137912
chr10	ENSG00000148600.10	CDHR1	85954410	4493	1.04776	137.404	141.094	0.00133532	rs116525490	85958104	3694	T	C	0.1425	T	C	55	57	0.1425	1	0.00046207	-0.33444	0.0936232	0.148099	0.151184	0.249632	0.000128224
chr10	ENSG00000107771.11	CCSER2	86088342	4879	1.04498	132.914	138.748	0.000465831	rs61865062	86284776	196434	T	C	0.085	T	C	34	34	0.085	1	0.00011708	-0.232142	0.0588463	0.049595	0.0519293	0.131466	0.000130966
chr10	ENSG00000178429.9	RPS3AP5	86320199	4678	1.03775	156.321	143.538	0.00285437	rs58298503	85454948	-865251	A	G	0.10049	A	G	40	41	0.10049	1	0.00124658	-0.465775	0.141844	0.347569	0.342448	0.376353	0.000107894
chr10	ENSG00000182771.13	GRID1	88126250	2923	1.04189	135.431	141.881	0.00619388	rs200698150	87497446	-628804	T	TA	0.0631313	T	TA	25	25	0.0631313	1	0.00288748	-0.347291	0.11485	0.561728	0.549697	0.462355	0.000126814
chr10	ENSG00000062650.13	WAPAL	88281572	2607	1.03458	165.417	148.608	0.00387311	rs61859071	88188893	-92679	A	T	0.30203	A	T	102	119	0.30203	1	0.00212926	-0.10701	0.0342984	0.473062	0.457024	0.42669	0.000100545
chr10	ENSG00000227896.2	RP11-77P6.2	88281702	2607	1.03565	129.954	142.16	0.00346631	rs61856434	87306355	-975347	C	G	0.114796	C	G	43	45	0.114796	1	0.00148057	0.321814	0.0995778	0.351598	0.346222	0.378314	0.000128584
chr10	ENSG00000122367.15	LDB3	88428206	2621	1.02431	143.23	143.358	3.75224e-05	rs10788523	88433949	5743	C	T	0.29064	C	T	99	118	0.29064	1	8.0591e-06	0.37763	0.0819781	0.00439956	0.0046717	0.0204879	0.000110912
chr10	ENSG00000272631.1	RP11-359E3.4	88516055	2796	1.00893	151.504	143.702	0.0148713	rs3120103	89188001	671946	C	T	0.215	C	T	77	86	0.215	1	0.00843798	0.207057	0.0776809	0.90099	0.895097	0.56235	9.77379e-05
chr10	ENSG00000107779.7	BMPR1A	88516407	2795	1.03828	138.987	139.814	8.02244e-08	rs2883420	88611122	94715	T	C	0.198529	T	C	75	81	0.198529	1	3.99299e-09	0.244963	0.039439	9.999e-05	7.08823e-06	6.64537e-05	0.000121631
chr10	ENSG00000173269.9	MMRN2	88717620	2672	1.00599	138.807	144.933	0.0072564	rs7920771	87718844	-998776	C	G	0.477612	C	G	148	192	0.477612	1	0.00383657	-0.15408	0.0525497	0.629956	0.633552	0.489481	0.00010523
chr10	ENSG00000173267.9	SNCG	88718375	2670	1.05721	129.905	140.257	0.00724886	rs2814347	88006744	-711631	C	A	0.438462	C	A	137	171	0.438462	1	0.0032859	0.142434	0.0477583	0.590212	0.586202	0.47477	0.000141233
chr10	ENSG00000272734.1	ADIRF-AS1	88731068	2642	1.05771	136.92	139.683	0.00259325	rs1902667	87949239	-781829	C	G	0.329016	C	G	103	127	0.329016	1	0.000951518	-0.142232	0.04228	0.279531	0.273436	0.337518	0.000134284
chr10	ENSG00000240089.2	BMS1P3	88752010	2603	1.0673	138.201	140.569	4.88589e-05	rs1240373	88760022	8012	G	C	0.291045	G	C	102	117	0.291045	1	8.95868e-06	0.282236	0.0616018	0.00349965	0.00466676	0.0204851	0.000138528
chr10	ENSG00000261011.1	RP11-96C23.11	88761393	2606	1.06351	143.115	141.865	0.002412	rs57320489	88737249	-24144	T	G	0.189055	T	G	68	76	0.189055	1	0.000957425	0.244351	0.0726752	0.268509	0.264182	0.331929	0.000131664
chr10	ENSG00000122376.7	FAM35A	88853918	2674	1.05677	137.569	140.585	2.75788e-07	rs56065176	88950646	96728	C	A	0.393564	C	A	125	159	0.393564	1	1.91312e-08	-0.271363	0.0459633	9.999e-05	2.07658e-05	0.000175979	0.000133118
chr10	ENSG00000148672.7	GLUD1	88854623	2674	1.05183	125.839	136.664	0.00553524	rs116955887	88918629	64006	G	A	0.0955882	G	A	37	39	0.0955882	1	0.00209236	0.122202	0.0390994	0.486158	0.477983	0.435459	0.000142481
chr10	ENSG00000184923.8	NUTM2A	88985205	2668	1.04392	136.072	141.356	2.65153e-05	rs78166398	89110943	125738	A	C	0.130542	A	C	48	53	0.130542	1	4.6132e-06	0.539501	0.113915	0.00289971	0.00276013	0.0132221	0.000127339
chr10	ENSG00000223482.3	NUTM2A-AS1	89102369	2643	1.11914	118.333	134.515	0.0221732	rs3740343	88439193	-663176	A	G	0.0784314	A	G	32	32	0.0784314	1	0.010551	0.47079	0.182037	0.919192	0.91334	0.566831	0.000199095
chr10	ENSG00000224914.2	LINC00863	89102493	2645	1.03035	155.976	146.081	0.00139466	rs61857043	88790041	-312452	G	A	0.0886699	G	A	34	36	0.0886699	1	0.000608286	-0.421002	0.120491	0.18513	0.184053	0.278473	0.000104645
chr10	ENSG00000214562.9	NUTM2D	89117640	2649	1.06849	140.312	141.356	0.00288249	rs199787031	88903622	-214018	T	TC	0.227723	T	TC	85	92	0.227723	1	0.00115554	0.322801	0.0976286	0.311159	0.301658	0.354175	0.000137125
chr10	ENSG00000107789.11	MINPP1	89264632	2557	1.033	144.967	145.212	0.00209825	rs61854890	89178700	-85932	T	C	0.285714	T	C	100	116	0.285714	1	0.000935312	-0.203921	0.0605266	0.255097	0.248221	0.32209	0.000113926
chr10	ENSG00000225913.2	RP11-57C13.6	89367742	2465	1.04941	139.502	143.473	0.00208787	rs67736663	89295813	-71929	T	C	0.14951	T	C	55	61	0.14951	1	0.00086547	0.392417	0.115692	0.235974	0.232074	0.31093	0.000127199
chr10	ENSG00000198682.8	PAPSS2	89419370	2365	1.02901	132.193	143.21	2.74197e-06	rs6586083	89359290	-60080	A	G	0.142857	A	G	50	56	0.142857	1	3.77003e-07	-0.243954	0.0461152	9.999e-05	0.000284428	0.00182319	0.000122732
chr10	ENSG00000223820.5	CFL1P1	89578070	2461	1.03739	138.104	143.637	0.000273411	rs10788583	89868002	289932	A	G	0.407692	A	G	128	159	0.407692	1	8.25701e-05	0.330737	0.0819545	0.0328967	0.032252	0.0938719	0.00012193
chr10	ENSG00000138138.9	ATAD1	89601100	2484	1.06186	123.897	139.535	0.00470181	rs17117244	89431511	-169589	T	A	0.327586	T	A	116	133	0.327586	1	0.00191779	-0.0961843	0.0305109	0.413295	0.412604	0.409162	0.000151026
chr10	ENSG00000227268.3	KLLN	89622869	2503	1.04837	146.251	146.508	0.0158964	rs10887742	89460268	-162601	G	T	0.410714	G	T	127	161	0.410714	1	0.0098042	0.221155	0.0846538	0.89615	0.895772	0.562448	0.000120787
chr10	ENSG00000171862.5	PTEN	89623195	2503	1.07971	143.082	144.195	0.0109652	rs112396388	89742873	119678	A	T	0.0577889	A	T	23	23	0.0577889	1	0.00602456	0.173041	0.0622053	0.774768	0.769137	0.529797	0.000140854
chr10	ENSG00000184719.7	RNLS	90344287	2979	1.03256	166.396	143.801	0.00417093	rs2296545	90342837	-1450	G	C	0.448529	G	C	139	183	0.448529	1	0.00195227	-0.202031	0.0641991	0.494565	0.485566	0.438847	9.90624e-05
chr10	ENSG00000152766.5	ANKRD22	90611575	3247	1.07718	150.199	141.832	0.00417086	rs3892343	91001190	389615	G	C	0.142132	G	C	53	56	0.142132	1	0.00181526	0.40091	0.126493	0.425053	0.429392	0.416007	0.000132796
chr10	ENSG00000138134.7	STAMBPL1	90639491	3270	1.03548	168.88	146.623	0.000342918	rs1968028	90662086	22595	T	C	0.480392	T	C	145	196	0.480392	1	0.000126344	-0.235975	0.0601224	0.0476952	0.0500692	0.128053	9.88765e-05
chr10	ENSG00000180139.10	ACTA2-AS1	90692400	3296	1.04676	167.797	145.655	0.00236756	rs2071509	90988250	295850	G	C	0.424623	G	C	131	169	0.424623	1	0.00109322	0.255494	0.0768878	0.305742	0.30656	0.356908	0.00010455
chr10	ENSG00000026103.15	FAS	90750414	3354	1.03392	184.942	149.625	0.00275423	rs2274878	91102098	351684	G	C	0.316583	G	C	109	126	0.316583	1	0.00150869	-0.15308	0.0474512	0.387084	0.383181	0.396532	8.96692e-05
chr10	ENSG00000107796.8	ACTA2	90750716	3354	1.02377	167.258	146.738	0.00272016	rs10887846	90420514	-330202	G	A	0.183824	G	A	69	75	0.183824	1	0.0013355	0.190018	0.0582343	0.355343	0.354542	0.382206	9.47491e-05
chr10	ENSG00000261438.1	RP11-399O19.9	90775593	3396	1.03849	161.835	142.488	0.00320165	rs11203002	90906524	130931	C	G	0.166667	C	G	62	65	0.166667	1	0.00136688	0.323775	0.09944	0.389191	0.386309	0.398011	0.000104558
chr10	ENSG00000138135.5	CH25H	90967071	3486	1.13035	134.512	137.583	0.0150209	rs7088848	91199517	232446	C	T	0.106436	C	T	41	43	0.106436	1	0.00718457	0.227666	0.083656	0.841176	0.840366	0.548494	0.000182787
chr10	ENSG00000119922.7	IFIT2	91061712	3452	1.04339	131.776	142.538	0.0128622	rs2071511	90987458	-74254	T	C	0.245098	T	C	89	100	0.245098	1	0.00690611	0.152115	0.0556164	0.81781	0.806353	0.539522	0.000131186
chr10	ENSG00000119917.9	IFIT3	91087651	3428	1.03405	141.156	143.883	0.000217887	rs304410	91186842	99191	A	G	0.3875	A	G	128	155	0.3875	1	6.43736e-05	0.198758	0.0484847	0.0251975	0.0265067	0.0816778	0.000117547
chr10	ENSG00000185745.8	IFIT1	91152303	3446	1.04069	134.814	141.98	0.000788204	rs10887959	91181853	29550	T	C	0.259804	T	C	97	106	0.259804	1	0.000259632	0.233418	0.0625444	0.0917908	0.0903551	0.18743	0.000126728
chr10	ENSG00000107798.13	LIPA	91174314	3434	1.02011	139.849	144.572	0.000209573	rs2246833	91005854	-168460	T	C	0.357843	T	C	117	146	0.357843	1	6.40828e-05	0.1097	0.0267526	0.0254975	0.0266734	0.0820539	0.000111455
chr10	ENSG00000152778.7	IFIT5	91174343	3434	1.06043	137.717	142.652	3.08388e-22	rs303208	91165833	-8510	C	T	0.396552	C	T	134	161	0.396552	1	6.50772e-26	0.569996	0.045416	9.999e-05	2.79277e-21	2.79918e-19	0.000135056
chr10	ENSG00000152782.12	PANK1	91405038	3599	1.01786	146.052	145.917	0.0112694	rs1274361	92243098	838060	C	G	0.1133	C	G	45	46	0.1133	1	0.00653109	0.314256	0.114099	0.804016	0.803842	0.538932	0.000105634
chr10	ENSG00000138182.10	KIF20B	91461367	3690	1.00593	134.383	142.242	0.00669917	rs74719186	92460611	999244	A	G	0.169951	A	G	62	69	0.169951	1	0.00320333	0.200714	0.0671152	0.591258	0.592098	0.476617	0.000108664
chr10	ENSG00000232229.1	LINC00865	91589267	3722	1.02861	146.691	146.557	0.00134735	rs7069402	91616939	27672	T	A	0.0763547	T	A	31	31	0.0763547	1	0.000597041	0.52056	0.148757	0.175061	0.168989	0.265784	0.000110406
chr10	ENSG00000148680.11	HTR7	92617671	3251	1.01072	109.323	145.359	2.88412e-05	rs71485923	92212773	-404898	C	CA	0.378713	C	CA	119	153	0.378713	1	6.87905e-06	-0.252759	0.0544331	0.00309969	0.00294618	0.0139589	0.000136571
chr10	ENSG00000148688.9	RPP30	92631473	3262	1.04215	99.6622	141.57	0.0127042	rs4933635	92747830	116357	C	T	0.27	C	T	86	108	0.27	1	0.00662	-0.179345	0.0652255	0.706422	0.704776	0.510064	0.00017251
chr10	ENSG00000234043.3	RP11-56M3.1	92913106	3030	1.10371	84.2067	134.63	0.0242727	rs1410901	92005165	-907941	T	C	0.126263	T	C	47	50	0.126263	1	0.0118202	-0.338206	0.132878	0.848305	0.851414	0.551318	0.000263452
chr10	ENSG00000180628.10	PCGF5	92979908	2911	1.02372	95.2818	144.178	0.0011592	rs1274452	92488725	-491183	G	A	0.454774	G	A	138	181	0.454774	1	0.000451959	-0.100092	0.0279709	0.0982902	0.0982397	0.196823	0.000166271
chr10	ENSG00000165338.12	HECTD2	93170096	3090	0.999627	86.5499	143.128	0.0124487	rs1419347	92441854	-728242	A	G	0.0833333	A	G	33	34	0.0833333	1	0.00676267	-0.172491	0.0629002	0.677725	0.661981	0.498042	0.000163803
chr10	ENSG00000119938.8	PPP1R3C	93392811	3137	1.02862	91.3306	142.57	0.00145291	rs72823192	93720144	327333	C	T	0.110294	C	T	40	45	0.110294	1	0.000545926	0.207072	0.0587445	0.11222	0.115836	0.215149	0.000177321
chr10	ENSG00000228701.1	TNKS2-AS1	93558048	2941	1.02186	91.5082	142.816	3.50129e-10	rs2901509	93583146	25098	G	A	0.105128	G	A	39	41	0.105128	1	9.94416e-12	0.982389	0.134261	9.999e-05	2.17684e-08	3.38986e-07	0.000171677
chr10	ENSG00000107854.5	TNKS2	93558069	2941	1.03019	94.5623	143.292	0.00161125	rs11186777	93734722	176653	C	G	0.0641026	C	G	25	25	0.0641026	1	0.000635868	0.221006	0.0634831	0.131451	0.131761	0.231875	0.000172467
chr10	ENSG00000180581.6	SRP9P1	93567253	2933	1.03185	114.456	149.297	0.0229934	rs3843230	92795690	-771563	T	C	0.0759804	T	C	30	31	0.0759804	1	0.0158566	0.436504	0.179122	0.925994	0.926087	0.569504	0.000143554
chr10	ENSG00000174721.9	FGFBP3	93669240	2825	1.03463	97.1827	144.67	6.45788e-05	rs7919192	93660727	-8513	C	T	0.187192	C	T	67	76	0.187192	1	1.6581e-05	0.267348	0.06028	0.00309969	0.00517122	0.0222104	0.00017116
chr10	ENSG00000095564.9	BTAF1	93683526	2826	1.02731	92.5932	144.195	0.00366939	rs7899233	92932937	-750589	A	G	0.191176	A	G	73	78	0.191176	1	0.00170862	-0.106223	0.0333191	0.276596	0.276244	0.339344	0.000173881
chr10	ENSG00000107864.10	CPEB3	94050844	2676	1.07574	52.9576	129.872	0.0200057	rs66526527	94831781	780937	T	C	0.0522388	T	C	21	21	0.0522388	1	0.00812284	0.29823	0.111329	0.625234	0.625819	0.48788	0.000374194
chr10	ENSG00000198060.5	2024-03-05	94050920	2676	0.992263	73.2389	147.016	0.0170048	rs3890159	93060218	-990702	T	C	0.115196	T	C	47	47	0.115196	1	0.0107173	0.2287	0.0886225	0.724837	0.718119	0.514287	0.000186928
chr10	ENSG00000119912.11	IDE	94333833	3044	1.02851	80.3417	138.977	0.0575379	rs1832196	94268334	-65499	A	G	0.181592	A	G	69	73	0.181592	1	0.0367294	-0.114088	0.0541844	0.988154	0.990873	0.586018	0.000201469
chr10	ENSG00000138160.4	KIF11	94353043	3030	1.03826	82.2969	140.552	0.0160737	rs7898478	94349576	-3467	C	A	0.0833333	C	A	34	34	0.0833333	1	0.00847411	-0.242943	0.0911951	0.739291	0.722847	0.515964	0.000205369
chr10	ENSG00000236493.1	EIF2S2P3	94429500	3016	1.02117	91.7238	140.405	0.0202088	rs58534496	94461658	32158	T	TA	0.267327	T	TA	92	108	0.267327	1	0.0110477	-0.270729	0.105355	0.848305	0.841123	0.548662	0.000170739
chr10	ENSG00000152804.6	HHEX	94447945	3012	1.01217	95.9544	142.669	0.000128527	rs6583824	94344917	-103028	A	G	0.102941	A	G	40	42	0.102941	1	3.23275e-05	-0.368864	0.08634	0.0110989	0.0115595	0.0426528	0.000156639
chr10	ENSG00000138190.12	EXOC6	94590935	2976	1.06742	93.181	135.844	0.00647746	rs71306831	94703467	112532	AT	A	0.0564103	AT	A	20	22	0.0564103	1	0.00245545	0.315269	0.102517	0.416043	0.421963	0.412822	0.00020553
chr10	ENSG00000095596.7	CYP26A1	94833232	3175	1.04195	109.224	143.44	0.0197308	rs11594268	95531617	698385	A	G	0.384804	A	G	123	157	0.384804	1	0.01161	0.163143	0.0639339	0.873473	0.878439	0.557636	0.000157275
chr10	ENSG00000138119.12	MYOF	95242074	3189	1.03444	118.778	141.717	6.61959e-08	rs11594445	95083039	-159035	T	C	0.0612745	T	C	25	25	0.0612745	1	4.04458e-09	-0.424582	0.068385	9.999e-05	5.16826e-06	5.03814e-05	0.00013993
chr10	ENSG00000138180.11	CEP55	95256389	3186	0.941125	147.498	153.185	0.00726174	rs4128214	94548029	-708360	A	G	0.220588	A	G	77	90	0.220588	1	0.0049262	0.140257	0.0492206	0.669565	0.683075	0.505001	7.18156e-05
chr10	ENSG00000186188.6	FFAR4	95326422	3153	1.03096	136.38	147.295	0.00564693	rs10882316	95467923	141501	G	A	0.339286	G	A	112	133	0.339286	1	0.00311308	0.167929	0.0559806	0.526012	0.523508	0.451982	0.000120004
chr10	ENSG00000138207.8	RBP4	95361501	3134	1.03628	117.868	141.52	0.00714481	rs11594064	96128383	766882	C	G	0.164103	C	G	57	64	0.164103	1	0.00337102	-0.271787	0.0913839	0.55953	0.553886	0.463829	0.000142161
chr10	ENSG00000095464.9	PDE6C	95372345	3136	1.02592	123.121	144.014	0.00106564	rs1925244	95785514	413169	G	T	0.465686	G	T	148	190	0.465686	1	0.000406994	0.305998	0.0848149	0.116776	0.11533	0.214674	0.000129962
chr10	ENSG00000148690.10	FRA10AC1	95462329	3112	1.02413	120.282	144.113	0.000832919	rs151261049	95410634	-51695	T	TATATG	0.20297	T	TATATG	73	82	0.20297	1	0.000307576	0.191607	0.0519883	0.0877912	0.0892428	0.186074	0.000131961
chr10	ENSG00000176273.10	SLC35G1	95653730	3200	1.03476	114.402	145.77	0.0015744	rs11405362	95234505	-419225	AT	A	0.220207	AT	A	80	85	0.220207	1	0.000689225	0.289485	0.0837114	0.150255	0.152863	0.250865	0.000145487
chr10	ENSG00000180764.11	PIPSL	95721297	3230	1.0574	104.284	140.667	0.00264648	rs11594445	95083039	-638258	T	C	0.0612745	T	C	25	25	0.0612745	1	0.00101581	-0.737434	0.220476	0.216386	0.217864	0.302139	0.000176062
chr10	ENSG00000138193.10	PLCE1	95753746	3233	1.04071	104.293	141.865	0.00043301	rs1935962	95784096	30350	G	A	0.497549	G	A	151	203	0.497549	1	0.000127829	-0.226007	0.0576278	0.0361964	0.038238	0.106032	0.000163818
chr10	ENSG00000173145.7	NOC3L	96122716	3501	1.0044	102.066	141.734	0.00717495	rs10882526	96828501	705785	G	A	0.0710784	G	A	26	29	0.0710784	1	0.00341189	-0.332197	0.111842	0.521626	0.518376	0.450258	0.000142049
chr10	ENSG00000108239.8	TBC1D12	96162261	3504	1.03888	104.939	141.668	3.82831e-07	rs1889486	96184220	21959	C	T	0.257426	C	T	89	104	0.257426	1	3.19186e-08	-0.236188	0.0407122	9.999e-05	2.6652e-05	0.00022149	0.000161509
chr10	ENSG00000119969.10	HELLS	96305547	3417	1.02545	112.617	143.834	0.00667644	rs200353776	95311350	-994197	A	AT	0.107143	A	AT	41	42	0.107143	1	0.00336428	-0.313048	0.105234	0.521354	0.517683	0.450054	0.000141781
chr10	ENSG00000138115.9	CYP2C8	96829254	3334	1.04033	83.4792	136.631	0.00278025	rs7907756	97170181	340927	T	C	0.15099	T	C	55	61	0.15099	1	0.000907298	0.399705	0.118324	0.193917	0.191722	0.283143	0.000204308
chr10	ENSG00000107438.4	PDLIM1	97050781	3286	1.03029	82.4345	138.961	0.000387561	rs1471730	97047200	-3581	T	C	0.448529	T	C	147	183	0.448529	1	9.50859e-05	0.16454	0.0411439	0.0248975	0.0279639	0.0848635	0.000197922
chr10	ENSG00000095637.16	SORBS1	97321171	3321	1.0176	91.3311	140.011	0.0151242	rs57682907	97155873	-165298	G	T	0.386364	G	T	122	153	0.386364	1	0.00776897	-0.128239	0.0475957	0.750375	0.745364	0.522331	0.000168714
chr10	ENSG00000059573.4	ALDH18A1	97416463	3296	1.04716	96.5752	138.436	0.00489906	rs45599435	96996467	-419996	CTGTT	C	0.0646766	CTGTT	C	24	26	0.0646766	1	0.00193205	0.179321	0.0569244	0.359296	0.355246	0.382638	0.000181941
chr10	ENSG00000119977.16	TCTN3	97453900	3279	1.03251	107.065	142.193	2.63422e-08	rs61871790	97391223	-62677	T	C	0.0541872	T	C	22	22	0.0541872	1	1.45162e-09	0.599587	0.0936125	9.999e-05	1.83571e-06	1.96688e-05	0.000153912
chr10	ENSG00000138185.12	ENTPD1	97471536	3263	1.11609	102.789	135.647	0.0137607	rs12250448	97980432	508896	T	C	0.366995	T	C	118	149	0.366995	1	0.00609727	-0.129315	0.0465546	0.73226	0.719901	0.514894	0.000226511
chr10	ENSG00000107443.11	CCNJ	97803151	2979	0.986167	124.207	143.735	0.00737119	rs17392966	98406194	603043	T	C	0.0970149	T	C	38	39	0.0970149	1	0.00375934	0.273856	0.0931886	0.605932	0.60725	0.481384	0.000107043
chr10	ENSG00000226688.2	ENTPD1-AS1	97849995	2928	1.02107	125.713	141.98	0.00604068	rs112573080	97743204	-106791	A	ATTTTGTTTTG	0.175	A	ATTTTGTTTTG	62	70	0.175	1	0.00281375	-0.315138	0.103934	0.525184	0.523178	0.451909	0.000124527
chr10	ENSG00000177853.10	ZNF518A	97889472	2888	1.04546	146.008	144.096	0.00363469	rs200229884	97312652	-576820	T	TA	0.0707071	T	TA	28	28	0.0707071	1	0.00168382	-0.200514	0.0628073	0.39425	0.390485	0.400105	0.000119473
chr10	ENSG00000095585.12	BLNK	98031344	2817	1.06156	155.893	145.359	0.00495881	rs9633706	98382303	350959	A	G	0.339901	A	G	118	138	0.339901	1	0.00251698	0.12322	0.0401699	0.518653	0.510532	0.447845	0.000119885
chr10	ENSG00000095587.8	TLL2	98273675	2859	1.0813	130.02	138.42	0.00601241	rs3829856	98742750	469075	C	A	0.183824	C	A	66	75	0.183824	1	0.00246675	0.270877	0.0881235	0.515183	0.505755	0.446015	0.000156009
chr10	ENSG00000235677.1	NPM1P26	98319942	2822	1.01122	139.097	147.656	0.000786893	rs4917765	99086585	766643	T	C	0.0788177	T	C	31	32	0.0788177	1	0.00034108	0.495726	0.135555	0.0973903	0.100664	0.199477	0.000107588
chr10	ENSG00000077147.10	TM9SF3	98347209	2766	0.993622	145.493	147.656	0.00722497	rs118188702	98856662	509453	C	T	0.151961	C	T	55	62	0.151961	1	0.00415741	-0.101334	0.0348733	0.656824	0.654476	0.496134	9.47109e-05
chr10	ENSG00000155629.10	PIK3AP1	98480271	2740	1.04803	127.652	139.995	0.00597016	rs72819000	98404928	-75343	A	C	0.105392	A	C	41	43	0.105392	1	0.00258862	-0.160422	0.0524496	0.527675	0.511837	0.448161	0.000138178
chr10	ENSG00000236552.1	RPL13AP5	98510045	2773	1.04262	139.027	141.996	0.019742	rs73322799	98901575	391530	A	G	0.0637255	A	G	26	26	0.0637255	1	0.0112	0.286278	0.11162	0.931163	0.932389	0.570209	0.000123929
chr10	ENSG00000196233.7	LCOR	98592017	2830	1.04113	158.126	145.868	0.00388552	rs7919352	98513814	-78203	C	T	0.215686	C	T	78	88	0.215686	1	0.00193969	-0.130116	0.0413205	0.444296	0.439815	0.420124	0.000108256
chr10	ENSG00000155640.5	C10orf12	98741041	2846	0.972845	145.42	145.113	0.0472496	rs10882947	99266278	525237	G	A	0.0552764	G	A	21	22	0.0552764	1	0.0327374	-0.254643	0.118268	0.999002	0.999184	0.587743	8.56578e-05
chr10	ENSG00000231025.1	RP11-175O19.4	98752207	2852	1.00099	165.337	147.656	0.00216097	rs3789945	98152036	-600171	T	C	0.169154	T	C	64	68	0.169154	1	0.00106671	0.298722	0.0896998	0.296329	0.300239	0.353165	8.63023e-05
chr10	ENSG00000213390.6	ARHGAP19	99030421	2816	1.01702	160.224	147.213	0.00325962	rs12184354	99347077	316656	A	C	0.0689655	A	C	27	28	0.0689655	1	0.00166856	-0.423276	0.132467	0.402979	0.399051	0.403534	9.59235e-05
chr10	ENSG00000165879.7	FRAT1	99079022	2737	1.02617	166.876	146.393	0.00165401	rs34076906	99045263	-33759	C	CA	0.192893	C	CA	65	76	0.192893	1	0.000748571	0.295803	0.0861341	0.227036	0.23036	0.310021	9.59977e-05
chr10	ENSG00000181274.5	FRAT2	99094320	2732	1.06143	170.884	144.49	0.00506794	rs11188869	98402359	-691961	A	G	0.130102	A	G	50	51	0.130102	1	0.00250417	0.355068	0.115692	0.562992	0.552452	0.463118	0.00010931
chr10	ENSG00000052749.9	RRP12	99160871	2769	1.03313	169.182	145.425	9.48695e-11	rs138567327	99146746	-14125	C	CAA	0.232673	C	CAA	81	94	0.232673	1	3.38058e-12	0.390425	0.052009	9.999e-05	8.73066e-09	1.45845e-07	9.76783e-05
chr10	ENSG00000231970.1	RP11-452K12.7	99161128	2770	1.0259	166.267	144.424	0.00164278	rs12261752	99371344	210216	A	C	0.357843	A	C	126	146	0.357843	1	0.00068311	-0.301131	0.0870145	0.224439	0.228327	0.308879	9.62324e-05
chr10	ENSG00000171314.8	PGAM1	99185917	2844	1.04171	166.045	144.424	1.34056e-07	rs11189213	99179591	-6326	G	A	0.055	G	A	21	22	0.055	1	1.28003e-08	-0.42766	0.0714719	9.999e-05	1.39836e-05	0.000124233	0.000103356
chr10	ENSG00000171311.8	EXOSC1	99205774	2907	1.03894	170.037	143.374	0.00175935	rs7915501	99257815	52041	G	T	0.451282	G	T	141	176	0.451282	1	0.000706692	0.213502	0.0618685	0.248387	0.242052	0.317587	9.97123e-05
chr10	ENSG00000171307.14	ZDHHC16	99205927	2907	1.01412	178.444	147.771	0.00132521	rs11188857	98378068	-827859	A	G	0.167513	A	G	63	66	0.167513	1	0.000617389	-0.266958	0.0764966	0.205586	0.205067	0.293664	8.49939e-05
chr10	ENSG00000155229.16	MMS19	99258551	2851	1.06675	176.22	144.391	0.00155666	rs35653145	98962752	-295799	A	AT	0.21	A	AT	74	84	0.21	1	0.000641103	-0.254548	0.0731673	0.215501	0.212868	0.298743	0.000108399
chr10	ENSG00000165886.4	UBTD1	99258625	2851	1.04802	196.361	148.526	0.00452308	rs2297643	99359987	101362	A	G	0.169118	A	G	61	69	0.169118	1	0.00252643	-0.147172	0.0479968	0.577278	0.567777	0.468134	8.98321e-05
chr10	ENSG00000165887.7	ANKRD2	99332198	2882	1.01342	178.893	146.459	0.000820993	rs2105247	99601419	269221	T	C	0.160891	T	C	57	65	0.160891	1	0.000338372	-0.374988	0.102477	0.129512	0.132353	0.232435	8.45084e-05
chr10	ENSG00000241935.4	HOGA1	99344100	2903	1.02678	158.981	141.865	0.00412096	rs139466732	100120661	776561	A	AT	0.18408	A	AT	69	74	0.18408	1	0.00179208	-0.244033	0.0769	0.475987	0.468408	0.431156	0.000101041
chr10	ENSG00000203942.3	C10orf62	99349450	2891	0.993986	181.494	147.295	0.00204238	rs78380003	99406977	57527	A	AG	0.237745	A	AG	85	97	0.237745	1	0.000986626	-0.298428	0.0889936	0.315375	0.312814	0.359938	7.60563e-05
chr10	ENSG00000171160.13	MORN4	99393344	2942	1.03153	178.97	145.113	1.17578e-11	rs72294580	99402154	8810	C	CT	0.113636	C	CT	43	45	0.113636	1	2.87434e-13	-0.711395	0.0896795	9.999e-05	1.1057e-09	2.1238e-08	9.16827e-05
chr10	ENSG00000155252.12	PI4K2A	99400443	2958	1.0532	178.175	145.146	0.00211338	rs147732362	99284042	-116401	G	GC	0.0725	G	GC	28	29	0.0725	1	0.00094052	0.313835	0.093196	0.294412	0.289862	0.346616	0.000101231
chr10	ENSG00000119986.6	AVPI1	99447080	3030	1.08028	170.959	141.504	0.00872242	rs116871969	99148156	-298924	C	T	0.0603015	C	T	22	24	0.0603015	1	0.0042557	0.338504	0.116803	0.760638	0.750426	0.523549	0.000118168
chr10	ENSG00000155254.8	MARVELD1	99472930	3132	1.03925	173.795	145.195	4.68966e-05	rs4593946	99486644	13714	A	G	0.336788	A	G	104	130	0.336788	1	1.18894e-05	-0.232493	0.0514972	0.00489951	0.00660738	0.0269708	9.76894e-05
chr10	ENSG00000155256.13	ZFYVE27	99496878	3189	1.09623	195.518	147.984	0.00661036	rs4145260	100228332	731454	T	C	0.196078	T	C	72	80	0.196078	1	0.00380023	0.180436	0.061473	0.705426	0.691253	0.507289	0.000110201
chr10	ENSG00000120057.4	SFRP5	99531709	3251	1.03904	155.403	142.423	0.00268929	rs12415538	100273289	741580	T	C	0.139706	T	C	52	57	0.139706	1	0.00111247	-0.363793	0.10965	0.320628	0.32366	0.366229	0.000109148
chr10	ENSG00000155265.6	GOLGA7B	99609996	3362	1.02735	148.771	141.963	5.25737e-07	rs531676	99637578	27582	G	A	0.352941	G	A	120	144	0.352941	1	4.79293e-08	0.263325	0.0460422	9.999e-05	5.96823e-05	0.000454429	0.00010825
chr10	ENSG00000269783.1	GOLGA7B	99627889	3365	1.04554	155.543	142.669	1.54688e-54	rs11189415	99628332	443	A	T	0.118227	A	T	46	48	0.118227	1	6.32567e-64	1.51335	0.0551875	9.999e-05	1.05142e-54	5.79609e-51	0.000112189
chr10	ENSG00000095713.9	CRTAC1	99790585	3576	1.02526	159.436	143.998	4.26806e-05	rs10883014	99647227	-143358	C	T	0.14951	C	T	55	61	0.14951	1	9.80215e-06	0.178138	0.0390618	0.00639936	0.00591408	0.0246799	0.000100067
chr10	ENSG00000166024.9	R3HCC1L	99894387	3669	1.05534	149.27	143.358	0.00200473	rs10509727	100759697	865310	C	T	0.0975	C	T	39	39	0.0975	1	0.000821666	-0.46981	0.137892	0.244743	0.235385	0.31339	0.00012194
chr10	ENSG00000230928.1	RP11-34A14.3	100011780	3668	1.03012	130.117	142.455	0.000274877	rs12356640	100416769	404989	C	G	0.489848	C	G	151	193	0.489848	1	7.76096e-05	-0.298515	0.0736791	0.0293971	0.031369	0.092227	0.000125309
chr10	ENSG00000138131.3	LOXL4	100028007	3671	0.991347	135.055	145.277	0.00642824	rs112456718	99141943	-886064	C	CT	0.233333	C	CT	78	91	0.233333	1	0.00337706	-0.167047	0.0561777	0.588824	0.585406	0.474542	0.000100928
chr10	ENSG00000119943.6	PYROXD2	100174941	3679	1.04196	122.061	141.127	9.24731e-15	rs10786415	100151266	-23675	A	G	0.423645	A	G	135	172	0.423645	1	2.7391e-17	-0.504466	0.053331	9.999e-05	3.49506e-13	1.14684e-11	0.000140744
chr10	ENSG00000107521.14	HPS1	100206684	3685	0.983772	126.968	144.227	0.00994818	rs75586882	100146472	-60212	A	G	0.0812808	A	G	32	33	0.0812808	1	0.00539189	-0.299387	0.106193	0.723789	0.725	0.516487	0.000103508
chr10	ENSG00000172987.8	HPSE2	100995619	3949	1.04046	116.705	141.176	2.02743e-11	rs10509734	101118249	122630	C	A	0.415	C	A	133	166	0.415	1	2.56868e-13	0.601069	0.0755889	9.999e-05	1.041e-09	2.01356e-08	0.00014624
chr10	ENSG00000119946.9	CNNM1	101088856	4057	1.02304	114.208	141.127	5.6012e-07	rs5787332	101049112	-39744	GT	G	0.160099	GT	G	61	65	0.160099	1	4.715e-08	0.469644	0.0820691	9.999e-05	5.0707e-05	0.000393703	0.000138296
chr10	ENSG00000120053.9	GOT1	101190381	3971	1.00797	112.36	143.67	0.00368932	rs12573409	101348343	157962	C	T	0.118812	C	T	46	48	0.118812	1	0.00168597	-0.337807	0.105825	0.34375	0.336069	0.373278	0.000131199
chr10	ENSG00000224934.2	RP11-441O15.3	101190948	3972	1.00227	101.471	142.373	0.0162567	rs3842637	102111104	920156	GC	G	0.469072	GC	G	139	182	0.469072	1	0.00902443	-0.194338	0.0735618	0.807258	0.809815	0.540587	0.000141465
chr10	ENSG00000155287.6	SLC25A28	101380366	4013	1.02005	88.5182	139.486	0.00172416	rs653341	102144232	763866	G	A	0.122549	G	A	47	50	0.122549	1	0.000580573	-0.219655	0.0626262	0.13595	0.135162	0.235356	0.000176025
chr10	ENSG00000260475.1	RP11-85A1.3	101380812	4014	1.02902	76.3331	132.792	0.0158844	rs7100100	101905118	524306	A	G	0.0935961	A	G	36	38	0.0935961	1	0.00665671	0.419189	0.152559	0.698535	0.694391	0.508052	0.000212529
chr10	ENSG00000198018.6	ENTPD7	101419263	3974	1.03428	98.8976	141.504	0.010513	rs12415804	101317175	-102088	C	T	0.0955882	C	T	37	39	0.0955882	1	0.00529495	0.151905	0.0537643	0.641667	0.633991	0.489481	0.000167932
chr10	ENSG00000119929.8	CUTC	101482675	3832	1.08935	90.2158	135.04	0.0118101	rs7091985	101627285	144610	G	T	0.357143	G	T	121	145	0.357143	1	0.00496509	0.169173	0.059423	0.635152	0.620667	0.486231	0.00023226
chr10	ENSG00000014919.8	COX15	101491857	3787	1.01452	108.532	145.737	0.00650423	rs6584328	101623254	131397	A	G	0.374384	A	G	128	152	0.374384	1	0.00347407	0.167947	0.0566548	0.507349	0.500525	0.444138	0.000139993
chr10	ENSG00000023839.6	ABCC2	101542489	3650	1.03548	96.858	137.993	0.0128283	rs17578234	101343317	-199172	T	C	0.136598	T	C	48	53	0.136598	1	0.00602067	0.315301	0.113336	0.699022	0.700363	0.509129	0.00017238
chr10	ENSG00000107554.11	DNMBP	101769676	3402	1.06303	95.5185	136.582	0.0484197	rs2077642	102565469	795793	C	T	0.0790816	C	T	30	31	0.0790816	1	0.0285477	-0.273724	0.123929	0.990109	0.989945	0.5858	0.000196845
chr10	ENSG00000107566.9	ERLIN1	101948054	3227	1.05419	126.161	146.147	0.00645352	rs11190842	102895457	947403	A	C	0.140306	A	C	49	55	0.140306	1	0.0034891	0.178045	0.0600897	0.548193	0.533152	0.456091	0.000143562
chr10	ENSG00000213341.6	CHUK	101989376	3176	1.02294	126.386	145.425	0.0144381	rs2805487	101755900	-233476	G	A	0.0539216	G	A	22	22	0.0539216	1	0.00854351	0.191197	0.0718484	0.845439	0.835129	0.547456	0.000124916
chr10	ENSG00000230224.1	PHBP9	102008028	3152	1.01387	126.156	144.26	0.000906865	rs1393492	102127386	119358	G	A	0.134804	G	A	52	55	0.134804	1	0.000341739	-0.394097	0.10778	0.106876	0.104291	0.203295	0.000120079
chr10	ENSG00000095485.12	CWF19L1	102027437	3125	1.02658	123.645	144.293	0.000159348	rs55696319	101895895	-131542	TA	T	0.0778894	TA	T	30	31	0.0778894	1	4.59306e-05	0.416828	0.0996067	0.0152985	0.0173768	0.059149	0.000129795
chr10	ENSG00000196072.7	BLOC1S2	102046469	3073	1.03299	96.7356	135.926	0.0304897	rs2804398	101558634	-487835	T	A	0.147783	T	A	57	60	0.147783	1	0.0161157	-0.151748	0.0624264	0.946125	0.946753	0.574127	0.000170706
chr10	ENSG00000099194.5	SCD	102106881	2968	0.91091	137.774	150.675	0.0137164	rs57474816	101783975	-322906	C	CA	0.0692308	C	CA	26	27	0.0692308	1	0.00924422	0.34959	0.132756	0.869679	0.871379	0.556037	6.52512e-05
chr10	ENSG00000235823.1	LINC00263	102133372	2977	0.979456	142.189	148.444	0.00439757	rs12784542	102769710	636338	G	A	0.106436	G	A	40	43	0.106436	1	0.00244119	0.196978	0.0640139	0.471947	0.475721	0.434544	9.05032e-05
chr10	ENSG00000273030.1	RP11-285F16.1	102172691	3005	1.05568	114.613	136.894	0.00572262	rs2489015	102390727	218036	A	C	0.357843	A	C	120	146	0.357843	1	0.00219727	-0.24051	0.0773308	0.455621	0.455349	0.425958	0.000159031
chr10	ENSG00000075826.12	SEC31B	102279711	3015	1.04623	123.538	143.948	3.29613e-10	rs3829162	102172752	-106959	G	T	0.134518	G	T	49	53	0.134518	1	1.11713e-11	-0.545144	0.0747141	9.999e-05	1.81742e-08	2.8666e-07	0.00014167
chr10	ENSG00000166135.9	HIF1AN	102288829	2984	1.04311	123.419	143.916	5.78829e-08	rs201981793	102298664	9835	TTC	T	0.118557	TTC	T	45	46	0.118557	1	4.54412e-09	0.468324	0.075705	9.999e-05	4.20717e-06	4.20155e-05	0.000139896
chr10	ENSG00000166136.11	NDUFB8	102289757	2980	1.05917	112.968	138.846	0.013042	rs72830157	101349931	-939826	G	A	0.10804	G	A	42	43	0.10804	1	0.00630081	0.136316	0.0492736	0.758908	0.753843	0.524936	0.000163758
chr10	ENSG00000272572.1	RP11-179B2.2	102672325	2500	1.0468	108.827	143.358	0.00066435	rs11190743	102659337	-12988	G	A	0.105911	G	A	39	43	0.105911	1	0.000228006	0.542309	0.14395	0.0557944	0.0604121	0.145783	0.000161213
chr10	ENSG00000119906.7	FAM178A	102672497	2499	1.01588	107.509	143.981	0.000453202	rs141359671	102700479	27982	TCCTTCCCTC	T	0.410448	TCCTTCCCTC	T	128	165	0.410448	1	0.000151154	0.140797	0.0363107	0.0417958	0.0450247	0.118899	0.000142208
chr10	ENSG00000095539.11	SEMA4G	102729662	2455	1.04817	108.652	143.177	0.00109707	rs7924030	102969899	240237	G	T	0.074359	G	T	29	29	0.074359	1	0.00040478	0.370008	0.102514	0.0967903	0.0992413	0.198074	0.000162432
chr10	ENSG00000055950.12	MRPL43	102747123	2448	1.01087	116.145	147.64	0.00652737	rs60569725	102437546	-309577	T	A	0.350746	T	A	120	141	0.350746	1	0.00370633	0.121177	0.0411695	0.521354	0.527474	0.453695	0.000128639
chr10	ENSG00000107815.3	C10orf2	102747273	2449	1.05759	107.321	142.636	0.000185367	rs7093712	103081287	334014	T	G	0.389447	T	G	125	155	0.389447	1	4.94933e-05	-0.315559	0.0757471	0.0121988	0.0153265	0.053593	0.000171219
chr10	ENSG00000107816.13	LZTS2	102756375	2431	0.999535	111.13	146.623	0.00511111	rs11190360	101760736	-995639	C	T	0.0514706	C	T	20	21	0.0514706	1	0.00271967	-0.236804	0.0778209	0.433521	0.434395	0.417879	0.00012752
chr10	ENSG00000186862.13	PDZD7	102790890	2405	1.01023	97.7092	141.881	0.0121448	rs200893201	103238205	447315	A	AT	0.0728643	A	AT	27	29	0.0728643	1	0.00633831	-0.370075	0.133868	0.694175	0.693013	0.507683	0.000152456
chr10	ENSG00000107819.9	SFXN3	102790991	2405	1.01741	105.096	144.523	0.000895506	rs149016162	102930496	139505	T	TTTA	0.409314	T	TTTA	133	167	0.409314	1	0.000341046	-0.126591	0.0346156	0.0852915	0.0855692	0.181605	0.000146493
chr10	ENSG00000273162.1	RP11-108L7.15	102820762	2390	1.02947	101.698	144.03	0.00296873	rs74587002	103060884	240122	C	T	0.0686275	C	T	28	28	0.0686275	1	0.00132988	-0.556651	0.170529	0.247588	0.248185	0.32209	0.000159854
chr10	ENSG00000107821.10	KAZALD1	102821598	2389	1.03124	105.694	144.72	0.00137709	rs17113802	102962134	140536	T	A	0.0820896	T	A	32	33	0.0820896	1	0.000564804	-0.263326	0.0749092	0.121186	0.125787	0.225612	0.00015503
chr10	ENSG00000166167.13	BTRC	103113820	2023	1.03752	88.7818	141.848	0.000427789	rs35827933	103232892	119072	C	CT	0.338308	C	CT	107	136	0.338308	1	0.000125908	-0.253815	0.0646528	0.0319968	0.0324327	0.0942982	0.000189755
chr10	ENSG00000166171.8	DPCD	103330317	1983	1.03905	89.6544	140.897	0.00189589	rs34421242	102461152	-869165	C	A	0.0612745	C	A	25	25	0.0612745	1	0.000692195	-0.249011	0.0720332	0.144112	0.14333	0.242593	0.000189176
chr10	ENSG00000166169.12	POLL	103347589	1993	1.0582	94.2772	143.473	0.0121797	rs17113596	102688362	-659227	G	A	0.254902	G	A	87	104	0.254902	1	0.00665934	0.146436	0.0532965	0.675895	0.66199	0.498042	0.000195405
chr10	ENSG00000107829.9	FBXW4	103455052	2030	0.994737	94.2949	146.77	0.0250391	rs1410416	103987875	532823	C	T	0.265	C	T	91	106	0.265	1	0.0164892	0.0890669	0.0367708	0.912489	0.909315	0.565679	0.00014691
chr10	ENSG00000107833.6	NPM3	103543170	2188	1.02457	77.5758	140.241	0.00298717	rs17365591	102908422	-634748	A	G	0.345178	A	G	112	136	0.345178	1	0.00115163	0.141266	0.0427116	0.205713	0.197458	0.287814	0.000204994
chr10	ENSG00000198408.9	MGEA5	103578696	2250	1.03138	82.888	142.127	0.00696529	rs2075879	102896135	-682561	A	G	0.246269	A	G	83	99	0.246269	1	0.00333932	0.116057	0.038982	0.429798	0.424546	0.414224	0.000197797
chr10	ENSG00000120049.14	KCNIP2	103603677	2284	1.00703	79.2458	141.405	0.0148235	rs7006	103368654	-235023	C	T	0.110294	C	T	41	45	0.110294	1	0.00789163	-0.267535	0.0994966	0.702456	0.691062	0.507289	0.000185205
chr10	ENSG00000120029.8	C10orf76	103815950	2673	1.037	84.7421	139.929	0.0148478	rs10786679	104315667	499717	A	G	0.19171	A	G	67	74	0.19171	1	0.00758391	-0.271181	0.100336	0.705924	0.704798	0.510064	0.000198343
chr10	ENSG00000166189.6	HPS6	103825147	2690	1.05134	78.145	136.877	0.0043924	rs7903884	103043441	-781706	C	T	0.0681818	C	T	27	27	0.0681818	1	0.00159486	0.345963	0.107806	0.268869	0.26831	0.334743	0.000228921
chr10	ENSG00000198728.6	LDB1	103880210	2757	1.02865	79.9173	140.979	0.0143415	rs35567690	104565199	684989	CT	C	0.4475	CT	C	139	179	0.4475	1	0.00750122	0.0800364	0.0295716	0.672263	0.673425	0.502041	0.000202665
chr10	ENSG00000148840.6	PPRC1	103892787	2771	1.04845	71.5339	135.466	0.00319133	rs570039097	104731020	838233	G	A	0.0663265	G	A	24	26	0.0663265	1	0.00102022	-0.310591	0.0928952	0.188441	0.185843	0.279722	0.000246976
chr10	ENSG00000166197.12	NOLC1	103911933	2765	1.05195	61.4304	130.643	0.0142434	rs34929303	102973749	-938184	A	AC	0.09375	A	AC	36	36	0.09375	1	0.00542454	-0.263078	0.0933812	0.575287	0.562374	0.466162	0.000291936
chr10	ENSG00000119915.4	ELOVL3	103986085	2769	1.03889	63.6147	134.859	0.0101963	rs74541879	104626229	640144	C	T	0.102941	C	T	38	42	0.102941	1	0.00412439	-0.349898	0.120307	0.467539	0.460314	0.42762	0.000266391
chr10	ENSG00000107859.5	PITX3	104001231	2778	1.08414	61.0351	131.119	0.020364	rs11190921	103073654	-927577	A	G	0.154412	A	G	59	63	0.154412	1	0.00862157	0.32199	0.121143	0.691776	0.683708	0.505153	0.000336053
chr10	ENSG00000107862.4	GBF1	104005289	2786	1.03526	64.2794	134.466	0.0413789	rs7075447	103080984	-924305	A	G	0.149254	A	G	56	60	0.149254	1	0.0225629	-0.110972	0.0482069	0.928571	0.929526	0.570118	0.000259459
chr10	ENSG00000077150.13	NFKB2	104153867	2711	1.02669	55.9205	133.481	0.0175852	rs377209236	104209406	55539	T	TTG	0.155172	T	TTG	57	63	0.155172	1	0.0077075	0.163378	0.0605754	0.621739	0.617746	0.48533	0.00028707
chr10	ENSG00000107872.8	FBXL15	104178946	2680	1.03585	57.3309	134.449	0.00468257	rs367653601	104689197	510251	C	CT	0.408867	C	CT	132	166	0.408867	1	0.00156422	0.110954	0.0345108	0.22289	0.221129	0.304636	0.00029165
chr10	ENSG00000059915.12	PSD	104181296	2680	1.02736	61.0282	138.42	0.0316489	rs7094906	104217441	36145	G	A	0.0857843	G	A	34	35	0.0857843	1	0.0178815	0.29917	0.125094	0.845439	0.853311	0.551634	0.000263843
chr10	ENSG00000107874.6	CUEDC2	104192418	2668	1.0553	59.9832	135.532	0.0352506	rs11527908	103963395	-229023	G	A	0.105528	G	A	38	42	0.105528	1	0.0190288	-0.100311	0.0423635	0.870435	0.872893	0.556422	0.000303288
chr10	ENSG00000269609.1	RP11-18I14.10	104209574	2659	1.02283	61.7889	138.305	0.00622785	rs9665587	104192567	-17007	A	C	0.42	A	C	136	168	0.42	1	0.00256217	0.135179	0.0441495	0.308475	0.309655	0.358034	0.000255342
chr10	ENSG00000138111.10	TMEM180	104221149	2648	1.03471	55.0168	133.088	3.12584e-05	rs558642207	104229299	8150	AGGT	A	0.261307	AGGT	A	91	104	0.261307	1	2.86439e-06	-0.368139	0.075988	0.0009999	0.00135745	0.00716431	0.000302386
chr10	ENSG00000138107.7	ACTR1A	104262482	2641	1.03662	58.6768	134.367	0.00745397	rs11592299	104225941	-36541	A	G	0.0517241	A	G	20	21	0.0517241	1	0.00276098	-0.173155	0.0569939	0.352341	0.338055	0.374023	0.000285932
chr10	ENSG00000107882.7	SUFU	104263744	2644	1.02527	59.9416	134.827	0.00460892	rs12783374	103834770	-428974	A	G	0.129442	A	G	48	51	0.129442	1	0.00155769	-0.267861	0.0832815	0.231928	0.231252	0.310464	0.000266118
chr10	ENSG00000272933.1	RP11-47A8.5	104403897	2718	1.07121	58.7489	129.314	0.0176951	rs59059318	104312086	-91811	A	AG	0.0808081	A	AG	31	32	0.0808081	1	0.00683552	0.248772	0.0908386	0.626408	0.619957	0.485971	0.000331081
chr10	ENSG00000171206.9	TRIM8	104404253	2719	1.02017	66.966	136.549	1.77358e-06	rs35914362	104351255	-52998	CA	C	0.272727	CA	C	93	108	0.272727	1	1.15069e-07	0.253259	0.045718	9.999e-05	9.81337e-05	0.000711341	0.000232788
chr10	ENSG00000138175.8	ARL3	104474164	2733	1.04258	63.315	132.398	9.74777e-05	rs999867	104504564	30400	T	C	0.482587	T	C	147	194	0.482587	1	1.12681e-05	-0.158974	0.0351137	0.00259974	0.00486478	0.021161	0.000272006
chr10	ENSG00000156398.8	SFXN2	104474295	2733	1.04157	62.0058	132.12	0.00162745	rs3781571	104442457	-31838	T	C	0.325	T	C	107	130	0.325	1	0.000378613	0.18696	0.0515323	0.0850915	0.0857	0.181605	0.000276525
chr10	ENSG00000166272.12	WBP1L	104503727	2764	1.05965	67.7657	135.089	0.00262987	rs140406517	104085307	-418420	CA	C	0.14467	CA	C	51	57	0.14467	1	0.000791788	0.167133	0.0488994	0.144216	0.143317	0.242593	0.000273484
chr10	ENSG00000148795.5	CYP17A1	104597290	2839	1.02988	73.9717	136.008	0.00174406	rs4917999	104963051	365761	C	G	0.0990099	C	G	38	40	0.0990099	1	0.000500182	0.483374	0.136169	0.11519	0.112399	0.211734	0.000220155
chr10	ENSG00000166275.11	C10orf32	104613980	2844	1.02553	76.3724	137.205	6.81343e-15	rs10883783	104591152	-22828	A	T	0.178922	A	T	63	73	0.178922	1	6.67055e-18	-0.469691	0.0484976	9.999e-05	2.50008e-13	8.37812e-12	0.000209125
chr10	ENSG00000214435.3	AS3MT	104629273	2854	1.03125	74.3351	135.647	1.18668e-20	rs7085104	104628873	-400	G	A	0.458333	G	A	143	187	0.458333	1	3.28274e-25	-0.566981	0.0460878	9.999e-05	2.37466e-19	1.83086e-17	0.00022042
chr10	ENSG00000148842.13	CNNM2	104678050	2920	1.00337	74.7491	136.795	0.0198841	rs4919641	104217503	-460547	T	G	0.154412	T	G	58	63	0.154412	1	0.00984139	0.234103	0.0896564	0.783868	0.776091	0.531664	0.000193022
chr10	ENSG00000076685.14	NT5C2	104953056	3273	1.0192	82.634	135.581	0.0324149	rs117568095	105372696	419640	A	G	0.17402	A	G	66	71	0.17402	1	0.0172112	-0.1355	0.0563162	0.931163	0.93197	0.570118	0.00018783
chr10	ENSG00000156374.10	PCGF6	105110891	3367	0.970513	88.4089	139.191	0.0422477	rs79255761	105680484	569593	G	C	0.14604	G	C	53	59	0.14604	1	0.0256102	0.180944	0.0803442	0.980411	0.979332	0.583133	0.000139278
chr10	ENSG00000148835.9	TAF5	105127724	3364	1.03793	87.6315	135.548	0.00244413	rs7093667	105080575	-47149	T	C	0.492228	T	C	138	190	0.492228	1	0.000739096	0.261315	0.0760098	0.181472	0.178757	0.274156	0.000192592
chr10	ENSG00000173915.8	USMG5	105156223	3373	0.960207	104.408	144.227	0.00877232	rs10883996	106148286	992063	A	G	0.28	A	G	100	112	0.28	1	0.00466574	-0.109065	0.0380331	0.622126	0.619277	0.485784	0.000111981
chr10	ENSG00000148843.9	PDCD11	105156405	3372	1.05222	93.4941	134.646	0.0089187	rs56384670	104179219	-977186	A	C	0.0707071	A	C	26	28	0.0707071	1	0.00347534	0.375749	0.12676	0.561413	0.543328	0.460158	0.000192077
chr10	ENSG00000138172.6	CALHM2	105212602	3388	1.03331	90.2934	137.517	0.00857694	rs17114998	104553421	-659181	G	C	0.125628	G	C	46	50	0.125628	1	0.00365874	-0.158974	0.0539341	0.52879	0.524977	0.452789	0.000183142
chr10	ENSG00000234699.1	RP11-225H22.4	105212661	3388	1.01034	97.624	140.798	0.00328552	rs11191795	105516579	303918	T	C	0.338384	T	C	108	134	0.338384	1	0.001318	-0.287855	0.0881109	0.270103	0.270159	0.335689	0.000152667
chr10	ENSG00000183128.7	CALHM3	105238997	3351	1.02574	88.4086	137.632	0.00418195	rs17523050	104613945	-625052	C	T	0.0539216	C	T	21	22	0.0539216	1	0.00154884	-0.575296	0.178771	0.307432	0.297786	0.351479	0.000180831
chr10	ENSG00000107954.6	NEURL	105253736	3315	1.02364	93.9097	140.487	0.00433015	rs78088921	105879601	625865	C	T	0.0527638	C	T	20	21	0.0527638	1	0.00180331	0.258945	0.0816485	0.330145	0.323606	0.366229	0.000168639
chr10	ENSG00000273108.1	RP11-416N2.4	105368376	3288	0.998353	96.2083	140.306	0.00719864	rs4244255	105719241	350865	C	T	0.0771144	C	T	29	31	0.0771144	1	0.0032645	0.438521	0.146933	0.514124	0.501757	0.444444	0.000146477
chr10	ENSG00000107957.12	SH3PXD2A	105615301	3038	1.04843	98.7037	138.19	0.00268962	rs199620667	104846963	-768338	CT	C	0.0641026	CT	C	22	25	0.0641026	1	0.000932579	-0.190936	0.0566581	0.208368	0.213695	0.299104	0.000178999
chr10	ENSG00000260461.1	RP11-541N10.3	105639519	3024	1.05202	100.216	139.437	0.00731958	rs79342925	105671683	32164	T	C	0.0580808	T	C	22	23	0.0580808	1	0.00323222	-0.552588	0.184955	0.50251	0.496537	0.442727	0.000179044
chr10	ENSG00000107960.6	OBFC1	105677963	2937	1.0314	105.211	142.029	8.12794e-09	rs17116149	105688050	10087	A	G	0.0625	A	G	24	25	0.0625	1	3.55304e-10	-0.860625	0.129045	9.999e-05	5.44104e-07	6.43657e-06	0.000155853
chr10	ENSG00000065613.9	SLK	105726959	2859	1.03705	102.06	140.208	0.00103698	rs11814480	106010178	283219	T	C	0.262626	T	C	95	104	0.262626	1	0.000328435	0.102091	0.0278368	0.089591	0.0909059	0.188005	0.000164733
chr10	ENSG00000065618.12	COL17A1	105845760	2736	1.05968	102.225	139.65	0.00442349	rs11596192	105793587	-52173	A	C	0.136364	A	C	53	54	0.136364	1	0.00179155	-0.316859	0.0998461	0.346247	0.336361	0.373348	0.000181352
chr10	ENSG00000156384.10	SFR1	105881816	2739	1.04327	98.3503	138.616	0.000816377	rs611882	105924346	42530	T	C	0.199482	T	C	71	77	0.199482	1	0.000227751	0.34009	0.0902657	0.0666933	0.0678652	0.157125	0.000175666
chr10	ENSG00000197748.8	WDR96	105992120	2721	1.02218	107.466	143.44	0.0019372	rs34799273	105964896	-27224	G	A	0.296569	G	A	101	121	0.296569	1	0.000792403	0.267412	0.078244	0.181209	0.17976	0.274767	0.000146401
chr10	ENSG00000148834.8	GSTO1	105995114	2724	1.02706	104.854	142.078	0.00789898	rs703462	106843424	848310	C	G	0.309645	C	G	109	122	0.309645	1	0.00386081	0.100626	0.034343	0.547593	0.552143	0.462988	0.000153381
chr10	ENSG00000065621.10	GSTO2	106028631	2714	1.03934	101.965	140.634	1.72902e-05	rs10883991	106077586	48955	A	G	0.142857	A	G	58	58	0.142857	1	2.62519e-06	-0.412497	0.0847989	0.00069993	0.00134955	0.0071397	0.000166554
chr10	ENSG00000148841.11	ITPRIP	106098162	2716	1.04055	107.68	142.734	0.000909145	rs10786792	106166570	68408	A	G	0.389163	A	G	126	158	0.389163	1	0.000318449	-0.188874	0.0513802	0.0806919	0.0833556	0.178519	0.000158556
chr10	ENSG00000231233.1	CCDC147-AS1	106113333	2715	1.05172	113.656	143.981	0.00623762	rs1873304	106535696	422363	A	G	0.0808081	A	G	30	32	0.0808081	1	0.00312585	-0.411059	0.13709	0.484043	0.48437	0.438373	0.000157675
chr10	ENSG00000120051.10	CCDC147	106113522	2715	1.05594	103.209	139.47	0.0127249	rs8181413	105525821	-587701	T	C	0.20098	T	C	73	82	0.20098	1	0.00623459	0.307025	0.110835	0.730657	0.713218	0.513142	0.000176793
chr10	ENSG00000225768.1	RP11-127O4.3	106240032	2591	1.04529	94.6933	140.06	0.00565232	rs7082965	107099473	859441	A	C	0.0522388	A	C	21	21	0.0522388	1	0.00243208	0.508582	0.165216	0.401685	0.393562	0.401414	0.000184058
chr10	ENSG00000108039.13	XPNPEP1	111683311	3434	1.02866	116.419	141.766	0.00163869	rs3780952	111650629	-32682	T	C	0.221354	T	C	72	85	0.221354	1	0.000606118	-0.221003	0.0632326	0.164395	0.16351	0.261023	0.00013914
chr10	ENSG00000203876.5	RP11-451M19.3	111713649	3469	1.05412	113.213	140.552	0.00115149	rs504263	110934024	-779625	C	T	0.235149	C	T	84	95	0.235149	1	0.000378105	0.375627	0.103524	0.107093	0.106788	0.20548	0.000159928
chr10	ENSG00000148700.9	ADD3	111756126	3487	1.04234	119.939	142.521	5.92901e-05	rs17126936	111757126	1000	T	C	0.328205	T	C	107	128	0.328205	1	1.29494e-05	0.159531	0.0354959	0.00289971	0.00564285	0.0237458	0.000143472
chr10	ENSG00000119950.16	MXI1	111967363	3181	1.02952	114.638	139.798	0.00314335	rs12241895	112055737	88374	C	T	0.12069	C	T	47	49	0.12069	1	0.00120138	0.194321	0.0589784	0.301961	0.289511	0.346473	0.000141846
chr10	ENSG00000119953.8	SMNDC1	112064709	2942	1.03286	129.323	143.079	0.000119847	rs12258440	111676799	-387910	T	C	0.382353	T	C	127	156	0.382353	1	3.05871e-05	-0.173576	0.0404993	0.0109989	0.0132225	0.0474858	0.000127625
chr10	ENSG00000138166.5	DUSP5	112257596	3092	1.05209	139.229	144.621	0.0339291	rs116986755	113022267	764671	T	C	0.0612745	T	C	24	25	0.0612745	1	0.0222267	0.241809	0.104776	0.990109	0.990794	0.586018	0.000128926
chr10	ENSG00000108055.9	SMC3	112327449	3190	1.02876	163.983	148.887	0.00915326	rs200154048	112025872	-301577	C	CT	0.472222	C	CT	141	187	0.472222	1	0.00562211	0.10626	0.0378796	0.77357	0.769474	0.529897	9.88318e-05
chr10	ENSG00000203867.7	RBM20	112404155	3367	1.03438	152.257	146.639	0.00592155	rs10509933	112865343	461188	C	G	0.123116	C	G	47	49	0.123116	1	0.00321531	-0.359039	0.120105	0.585038	0.579747	0.472355	0.000109137
chr10	ENSG00000150593.11	PDCD4	112631565	3073	1.07006	139.314	142.521	0.00546708	rs5787889	113035278	403713	T	TA	0.0825	T	TA	31	33	0.0825	1	0.00255237	-0.256409	0.0837103	0.506835	0.501327	0.444341	0.000139013
chr10	ENSG00000203497.2	PDCD4-AS1	112631991	3070	1.05578	136.938	141.619	0.00131691	rs7097722	113606749	974758	C	T	0.14604	C	T	54	59	0.14604	1	0.000465853	0.385919	0.108104	0.141584	0.146095	0.244885	0.000133168
chr10	ENSG00000270589.1	RP11-348N5.7	112670354	3103	1.04396	149.303	145.605	0.00427947	rs1923807	112583757	-86597	C	T	0.323232	C	T	111	128	0.323232	1	0.00214541	0.229221	0.0735247	0.448477	0.451708	0.424605	0.000116077
chr10	ENSG00000214413.3	BBIP1	112679032	3123	1.02115	132.84	141.504	0.00281611	rs12258923	112627878	-51154	A	C	0.240196	A	C	89	98	0.240196	1	0.00113112	0.261493	0.0789342	0.304904	0.302675	0.354805	0.000117889
chr10	ENSG00000108061.7	SHOC2	112679301	3123	1.00288	135.015	142.291	0.00478194	rs7897445	112872557	193256	T	C	0.128788	T	C	47	51	0.128788	1	0.0021659	-0.140196	0.045012	0.483809	0.475079	0.434309	0.000106625
chr10	ENSG00000150594.5	ADRA2A	112836790	3277	1.05963	138.14	140.552	5.20641e-08	rs12253950	112820506	-16284	A	G	0.238916	A	G	89	97	0.238916	1	2.62152e-09	-0.505565	0.080348	9.999e-05	3.45793e-06	3.49446e-05	0.000134188
chr10	ENSG00000119927.9	GPAM	113975135	3122	1.06653	147.855	143.21	0.00252843	rs7071325	113033097	-942038	C	T	0.0569307	C	T	22	23	0.0569307	1	0.00106901	-0.396555	0.1191	0.286	0.282284	0.342797	0.00012907
chr10	ENSG00000197142.6	ACSL5	114133776	3060	1.00465	181.106	152.316	0.00720361	rs12221367	114001756	-132020	C	T	0.197044	C	T	72	80	0.197044	1	0.00476238	-0.172007	0.0601249	0.734409	0.728322	0.517626	8.01514e-05
chr10	ENSG00000023041.7	ZDHHC6	114206672	2937	1.04623	165.685	146.475	0.000550871	rs2277205	114206683	11	T	C	0.109694	T	C	40	43	0.109694	1	0.000215036	-0.338353	0.0894357	0.0731927	0.0764804	0.169303	0.000105639
chr10	ENSG00000151532.9	VTI1A	114206756	2937	0.989917	177.085	151.987	0.00540763	rs3125454	113265996	-940760	A	G	0.40404	A	G	118	160	0.40404	1	0.00344443	-0.151953	0.0512118	0.609251	0.621616	0.486718	7.64479e-05
chr10	ENSG00000260917.1	RP11-57H14.4	114583249	2970	1.05539	171.016	141.717	0.00108192	rs78146332	115229333	646084	T	G	0.123711	T	G	46	48	0.123711	1	0.0003716	-0.400059	0.110111	0.146324	0.149863	0.248388	0.00010646
chr10	ENSG00000148737.11	TCF7L2	114710009	2786	1.01623	202.043	148.575	0.0075119	rs72826020	114649550	-60459	A	G	0.0969388	A	G	37	38	0.0969388	1	0.0044664	-0.287042	0.0995942	0.780811	0.776941	0.531935	7.57966e-05
chr10	ENSG00000230018.1	RP11-481H12.1	115242375	2693	1.0327	211.439	150.462	0.00114627	rs7070933	114433686	-808689	T	C	0.4475	T	C	141	179	0.4475	1	0.000588585	0.288198	0.0822603	0.201287	0.202312	0.291628	7.801e-05
chr10	ENSG00000165806.15	CASP7	115438942	2882	1.01085	212.64	151.643	9.01693e-19	rs7918733	115439394	452	T	C	0.339901	T	C	116	138	0.339901	1	1.24261e-20	0.570473	0.0534435	9.999e-05	1.28855e-16	6.93005e-15	7.02603e-05
chr10	ENSG00000148735.10	PLEKHS1	115511213	2777	1.02482	217.783	151.823	0.00437185	rs11196802	116367729	856516	T	C	0.0688775	T	C	25	27	0.0688775	1	0.00271341	-0.344832	0.113295	0.605566	0.603968	0.480302	7.31149e-05
chr10	ENSG00000198924.3	DCLRE1A	115614142	2860	1.00162	170.636	147.509	0.00830465	rs1566862	115163539	-450603	A	G	0.43299	A	G	136	168	0.43299	1	0.00484177	0.156714	0.0548851	0.757186	0.758463	0.526353	8.38703e-05
chr10	ENSG00000196865.4	NHLRC2	115614420	2860	1.00271	201.254	149.789	0.00954275	rs3750804	114833850	-780570	T	C	0.25	T	C	87	98	0.25	1	0.00604168	-0.11171	0.0401717	0.854825	0.854184	0.551692	7.14758e-05
chr10	ENSG00000043591.4	ADRB1	115803806	2977	1.00031	167.915	148.296	0.00689243	rs2616656	115958567	154761	C	G	0.169951	C	G	63	69	0.169951	1	0.00402147	0.267224	0.0916191	0.680489	0.686813	0.50619	8.47059e-05
chr10	ENSG00000165813.12	C10orf118	115933979	3010	1.03098	166.671	147.476	0.0115563	rs12146316	116396904	462925	T	G	0.0544554	T	G	22	22	0.0544554	1	0.00701831	0.268515	0.0983742	0.849025	0.848685	0.550507	9.82064e-05
chr10	ENSG00000165816.8	VWA2	115999018	3024	1.06189	151.476	144.424	0.004951	rs76235992	115914293	-84725	A	G	0.0646766	A	G	26	26	0.0646766	1	0.0024323	-0.505446	0.164199	0.49359	0.499419	0.443692	0.000123552
chr10	ENSG00000169129.10	AFAP1L2	116164515	3042	1.04573	153.289	146.721	0.000433045	rs1264764	116947148	782633	T	C	0.288557	T	C	95	116	0.288557	1	0.000165594	0.235811	0.0611971	0.0551945	0.0555887	0.137812	0.000113933
chr10	ENSG00000099204.14	ABLIM1	116444762	3053	1.0354	142.895	150.626	0.00875033	rs2248229	116143412	-301350	T	C	0.0759804	T	C	29	31	0.0759804	1	0.00561931	0.197024	0.0702312	0.702949	0.701934	0.509501	0.000116812
chr10	ENSG00000151553.10	FAM160B1	116581503	3034	1.01483	112.653	147.115	0.00234408	rs1046492	116624067	42564	T	C	0.0686275	T	C	27	28	0.0686275	1	0.00114485	-0.225416	0.068118	0.231713	0.226126	0.307638	0.000135064
chr10	ENSG00000165832.4	TRUB1	116697952	3055	1.05522	101.873	142.816	0.00634969	rs180917	115737363	-960589	G	T	0.373762	G	T	128	151	0.373762	1	0.00306854	0.129241	0.0430171	0.450901	0.450948	0.42447	0.000178561
chr10	ENSG00000107518.12	ATRNL1	116853124	2949	1.01692	96.8914	144.654	0.00597211	rs12571509	117729326	876202	G	A	0.10396	G	A	42	42	0.10396	1	0.00304081	0.256438	0.0852715	0.440775	0.432078	0.416928	0.000158541
chr10	ENSG00000151892.10	GFRA1	118032979	3190	1.01671	148.471	148.591	0.000317351	rs4450104	118548765	515786	C	T	0.189394	C	T	69	75	0.189394	1	0.000128462	0.254732	0.0649739	0.0417958	0.0434233	0.115949	0.00010337
chr10	ENSG00000165868.8	HSPA12A	118502085	2909	1.0359	172.281	148.952	8.67632e-05	rs2011695	118507219	5134	C	A	0.494819	C	A	138	191	0.494819	1	3.05805e-05	0.28871	0.0673621	0.00989901	0.0125615	0.0455422	9.71049e-05
chr10	ENSG00000188316.9	ENO4	118609023	2898	1.05586	184.237	145.556	0.00470976	rs912745	119498160	889137	T	C	0.125	T	C	50	51	0.125	1	0.00238928	0.462139	0.149857	0.564262	0.555611	0.464345	9.90205e-05
chr10	ENSG00000225302.1	RP11-539I5.1	118609716	2899	1.02196	210.889	152.791	0.00173715	rs76881503	119510478	900762	C	CCTT	0.140704	C	CCTT	54	56	0.140704	1	0.00102165	-0.475639	0.142277	0.289893	0.296856	0.350795	7.45359e-05
chr10	ENSG00000187164.13	KIAA1598	118886097	2943	1.05391	191.76	145.376	0.00972035	rs77217062	119788812	902715	G	C	0.200495	G	C	76	81	0.200495	1	0.00543278	0.174515	0.0619562	0.841176	0.833061	0.546872	9.43473e-05
chr10	ENSG00000165646.7	SLC18A2	119000604	3012	1.06629	195.579	146.18	1.82692e-11	rs363230	119029515	28911	C	T	0.442786	C	T	141	178	0.442786	1	5.81121e-13	-0.428831	0.0548933	9.999e-05	9.55864e-10	1.86855e-08	9.74837e-05
chr10	ENSG00000165650.7	PDZD8	119134978	3013	1.0213	208.599	149.1	4.07019e-13	rs1954213	119143950	8972	C	T	0.435644	C	T	138	176	0.435644	1	1.35414e-14	-0.264807	0.031348	9.999e-05	5.13358e-11	1.21981e-09	7.51291e-05
chr10	ENSG00000170370.10	EMX2	119301955	2856	1.05549	198.7	146.541	0.00319378	rs855974	119426958	125003	A	G	0.426471	A	G	137	174	0.426471	1	0.00159052	0.283337	0.0882678	0.440775	0.443738	0.421336	9.16695e-05
chr10	ENSG00000229847.4	EMX2OS	119304376	2861	1.03674	213.961	147.886	0.00576812	rs11198124	119581502	277126	G	A	0.2075	G	A	78	83	0.2075	1	0.00325016	-0.293878	0.0984218	0.70493	0.696044	0.508542	7.84814e-05
chr10	ENSG00000107560.6	RAB11FIP2	119805789	3293	0.993654	238.828	154.153	0.00168179	rs181507	119165059	-640730	T	C	0.0689655	T	C	28	28	0.0689655	1	0.00103872	0.244533	0.0732545	0.329276	0.334042	0.372444	5.77068e-05
chr10	ENSG00000177640.11	CASC2	119806115	3293	1.0444	223.479	149.412	0.000815082	rs7901450	120210644	404529	T	G	0.406091	T	G	128	160	0.406091	1	0.000384631	0.2928	0.0808031	0.147444	0.151206	0.249632	7.77033e-05
chr10	ENSG00000165669.9	FAM204A	120101832	3388	1.0171	206.465	147.312	0.000796377	rs7909866	119619858	-481974	A	G	0.424242	A	G	137	168	0.424242	1	0.000340218	0.213657	0.0584125	0.14686	0.145895	0.244681	7.44689e-05
chr10	ENSG00000151893.10	CACUL1	120514761	3421	1.0063	213.465	148.739	0.0118299	rs67438186	121276817	762056	A	ATGCTGTCCACCC	0.075	A	ATGCTGTCCACCC	28	30	0.075	1	0.00745706	0.216348	0.0798753	0.918349	0.920261	0.568674	6.85272e-05
chr10	ENSG00000188613.5	NANOS1	120789228	3540	1.03896	169.764	144.03	3.36895e-06	rs565922	120803435	14207	T	C	0.453431	T	C	144	185	0.453431	1	5.16808e-07	0.345364	0.0661302	0.00019998	0.000420296	0.00258875	9.98814e-05
chr10	ENSG00000107581.8	EIF3A	120840316	3561	1.04331	160.631	142.751	0.00149264	rs1247156	120385860	-454456	G	A	0.10049	G	A	41	41	0.10049	1	0.000567961	0.203981	0.0580536	0.199164	0.196302	0.286791	0.000107588
chr10	ENSG00000119979.11	FAM45A	120863600	3547	1.02727	168.035	144.884	0.00690347	rs72335299	120245196	-618404	C	CCA	0.49005	C	CCA	150	197	0.49005	1	0.00361785	-0.16486	0.0558615	0.687028	0.677016	0.503187	9.58075e-05
chr10	ENSG00000183605.12	SFXN4	120925179	3615	1.04325	160.979	141.274	1.80627e-10	rs3818794	120916539	-8640	T	C	0.328431	T	C	110	134	0.328431	1	3.50181e-12	-0.491206	0.0654879	9.999e-05	1.34741e-08	2.19108e-07	0.000107327
chr10	ENSG00000165672.5	PRDX3	120938345	3650	1.03128	175.081	145.064	1.14429e-07	rs1973599	120938992	647	A	T	0.0857843	A	T	34	35	0.0857843	1	1.14792e-08	0.353622	0.058887	9.999e-05	1.40918e-05	0.000125093	9.36147e-05
chr10	ENSG00000198873.10	GRK5	120967101	3683	1.01675	175.524	145.359	0.00111474	rs884970	121124501	157400	G	A	0.421182	G	A	132	171	0.421182	1	0.000456027	0.145737	0.0407552	0.171111	0.171639	0.268494	8.74549e-05
chr10	ENSG00000148908.10	RGS10	121302220	3447	0.997846	189.783	150.741	0.00246541	rs1326657	122189856	887636	T	G	0.10049	T	G	39	41	0.10049	1	0.00138998	-0.220212	0.0677385	0.376599	0.375088	0.392448	7.40795e-05
chr10	ENSG00000151923.13	TIAL1	121356541	3424	1.01142	152.728	142.423	0.00288891	rs10886501	121243958	-112583	A	G	0.460784	A	G	141	188	0.460784	1	0.00120936	0.174491	0.0529917	0.359555	0.351682	0.380434	9.80773e-05
chr10	ENSG00000151929.5	BAG3	121410882	3485	1.02013	177.677	144.638	0.0115226	rs34014446	121629083	218201	C	CAA	0.260309	C	CAA	92	101	0.260309	1	0.0064595	-0.180527	0.0654556	0.871951	0.868182	0.55553	8.77359e-05
chr10	ENSG00000198825.7	INPP5F	121485609	3398	1.02665	188.89	147.459	0.00277904	rs713088	122263201	777592	A	C	0.0808824	A	C	32	33	0.0808824	1	0.00140619	0.205882	0.063399	0.40008	0.395912	0.402699	8.4994e-05
chr10	ENSG00000270300.1	RP11-359E7.2	121576154	3386	1.02528	180.856	146.426	0.00013616	rs2039488	121244739	-331415	C	T	0.235294	C	T	84	96	0.235294	1	4.36367e-05	0.351945	0.0838447	0.0192981	0.0219097	0.0706523	8.82243e-05
chr10	ENSG00000197771.8	MCMBP	121652068	3391	1.04823	196.663	148.887	0.00980371	rs11199429	122353642	701574	A	G	0.455882	A	G	148	186	0.455882	1	0.0060701	-0.101408	0.036488	0.844726	0.844631	0.549398	8.97756e-05
chr10	ENSG00000107651.8	SEC23IP	121652223	3391	1.04219	168.823	142.718	0.00497474	rs9794276	121020142	-632081	G	A	0.218593	G	A	75	87	0.218593	1	0.00230293	0.151966	0.0490934	0.545207	0.54977	0.462381	0.000101869
chr10	ENSG00000220842.5	RP11-572P18.1	122114718	3767	0.984564	195.983	147.361	0.00650353	rs17096018	121794753	-319965	A	G	0.383249	A	G	121	151	0.383249	1	0.00365873	-0.172002	0.0583538	0.734949	0.727289	0.517292	6.73155e-05
chr10	ENSG00000203805.6	PPAPDC1A	122216466	3751	1.02508	189.31	144.949	0.000407853	rs12241478	121667020	-549446	C	T	0.19898	C	T	66	78	0.19898	1	0.000140917	-0.26236	0.0673387	0.0663934	0.068919	0.158742	8.4209e-05
chr10	ENSG00000227165.3	WDR11-AS1	122610686	3733	1.03014	215.1	148.116	2.98098e-05	rs369406258	122547807	-62879	G	GA	0.14899	G	GA	54	59	0.14899	1	8.69925e-06	0.521357	0.113622	0.00469953	0.00541832	0.0230206	7.58135e-05
chr10	ENSG00000120008.11	WDR11	122610722	3733	1.02691	207.438	146.852	2.72491e-06	rs11199630	122653107	42385	A	C	0.463054	A	C	142	188	0.463054	1	5.2219e-07	-0.215375	0.0412575	0.00039996	0.000456796	0.00277483	7.74855e-05
chr10	ENSG00000066468.16	FGFR2	123357972	4432	1.05034	228.562	141.652	0.00315119	rs9633735	124081852	723880	C	T	0.340206	C	T	110	132	0.340206	1	0.0012982	-0.128057	0.0391429	0.491892	0.490021	0.44047	7.79544e-05
chr10	ENSG00000226864.1	RP11-500G22.2	123687827	4356	1.02314	262.543	146.77	6.59349e-17	rs4077606	123609422	-78405	T	G	0.265	T	G	95	106	0.265	1	3.90092e-19	0.953346	0.0940704	9.999e-05	8.23187e-15	3.45089e-13	6.01928e-05
chr10	ENSG00000107669.13	ATE1	123688316	4356	1.02763	247.571	144.916	1.77311e-05	rs201680064	123723112	34796	A	AT	0.233503	A	AT	85	92	0.233503	1	3.80116e-06	-0.222119	0.046465	0.00369963	0.00372555	0.0169522	6.51356e-05
chr10	ENSG00000107672.10	NSMCE4A	123734732	4303	1.0494	281.18	149.149	0.00431355	rs714989	124280725	545993	G	A	0.417085	G	A	132	166	0.417085	1	0.00244677	0.212264	0.0689977	0.68188	0.684467	0.50525	6.31121e-05
chr10	ENSG00000138162.13	TACC2	123748709	4322	1.01566	293.377	151.495	0.00637209	rs79097286	123890894	142185	T	C	0.108374	T	C	41	44	0.108374	1	0.00406314	0.209128	0.071784	0.856287	0.842891	0.549107	5.20649e-05
chr10	ENSG00000138152.7	BTBD16	124030821	4002	0.983937	222.18	143.784	0.00876414	rs73360502	123129583	-901238	C	T	0.0974359	C	T	36	38	0.0974359	1	0.00459747	-0.266763	0.0928669	0.859966	0.862191	0.55402	5.9198e-05
chr10	ENSG00000107679.10	PLEKHA1	124134212	3986	1.06806	241.548	145.835	0.00135006	rs11248412	124904413	770201	A	C	0.117647	A	C	45	48	0.117647	1	0.000579894	0.162957	0.0464563	0.242902	0.248975	0.322467	7.95215e-05
chr10	ENSG00000166033.7	HTRA1	124221041	4000	1.04111	228.332	145.852	0.0102617	rs12569884	124479220	258179	G	C	0.16	G	C	55	64	0.16	1	0.00585992	-0.12532	0.0448986	0.897758	0.898192	0.562883	7.4968e-05
chr10	ENSG00000187908.11	DMBT1	124320181	4226	1.04314	256.768	146.623	1.57543e-06	rs2981813	124316316	-3865	T	C	0.19802	T	C	73	80	0.19802	1	2.73808e-07	0.452606	0.0844718	0.00019998	0.000283349	0.00181839	6.72604e-05
chr10	ENSG00000138161.8	CUZD1	124610309	4183	1.03754	283.129	148.608	0.00471009	rs58467463	125275786	665477	A	C	0.129902	A	C	47	53	0.129902	1	0.00265102	-0.393453	0.128957	0.729592	0.723901	0.516094	5.95198e-05
chr10	ENSG00000119965.8	C10orf88	124713896	4218	1.05534	297.146	147.853	0.00211664	rs5788642	125670499	956603	T	TC	0.0790816	T	TC	31	31	0.0790816	1	0.00105018	0.451915	0.135512	0.435028	0.440592	0.420408	6.12635e-05
chr10	ENSG00000179988.9	PSTK	124713920	4218	0.997274	288.984	147.574	0.00794092	rs12412989	123714852	-999068	G	A	0.0862069	G	A	32	35	0.0862069	1	0.00461262	-0.492171	0.171402	0.89615	0.900608	0.563557	4.85188e-05
chr10	ENSG00000095574.7	IKZF5	124768333	4366	1.01911	286.621	147.148	0.000444299	rs11200381	123835093	-933240	A	G	0.123762	A	G	46	50	0.123762	1	0.000174261	-0.209129	0.0544653	0.112674	0.113973	0.213269	5.41381e-05
chr10	ENSG00000196177.8	ACADSB	124768495	4364	1.03274	266.133	143.752	0.000570429	rs35137458	125654287	885792	C	T	0.259804	C	T	93	106	0.259804	1	0.000194936	-0.149333	0.0391988	0.132794	0.130437	0.23017	6.19904e-05
chr10	ENSG00000154473.13	BUB3	124913793	4173	1.04747	266.943	146.311	0.000373231	rs7073325	124925793	12000	G	A	0.361538	G	A	113	141	0.361538	1	0.000136852	0.199839	0.0511901	0.0814919	0.0831734	0.178233	6.59256e-05
chr10	ENSG00000121898.8	CPXM2	125699783	4008	0.999491	269.2	145.737	0.0040201	rs7899208	126684263	984480	T	C	0.0637255	T	C	26	26	0.0637255	1	0.00200702	0.450522	0.143553	0.670013	0.662102	0.498045	5.26331e-05
chr10	ENSG00000182022.13	CHST15	125853206	3908	1.03353	297.124	147.492	0.00105962	rs2807062	126022264	169058	G	T	0.333333	G	T	112	132	0.333333	1	0.000473815	0.176233	0.0494326	0.265095	0.255534	0.326571	5.57202e-05
chr10	ENSG00000065154.7	OAT	126107545	3868	1.08213	260.345	142.029	0.00220398	rs60620875	126281896	174351	A	ACT	0.131443	A	ACT	49	51	0.131443	1	0.000867463	0.200656	0.0591691	0.403955	0.397797	0.403534	7.8193e-05
chr10	ENSG00000107902.9	LHPP	126150403	3852	1.0673	252.931	142.603	0.000454474	rs7069641	125415256	-735147	A	C	0.0547264	A	C	22	22	0.0547264	1	0.000140842	-0.380455	0.0976459	0.0881912	0.0909735	0.188069	7.57024e-05
chr10	ENSG00000189319.9	FAM53B	126432838	3586	1.00575	262.319	149.018	4.62788e-07	rs11817413	126291006	-141832	A	G	0.154412	A	G	59	63	0.154412	1	8.62299e-08	-0.39528	0.0705963	0.00019998	0.000114975	0.000817298	5.56225e-05
chr10	ENSG00000203791.9	METTL10	126480439	3579	1.02353	242.194	145.802	5.13424e-09	rs3824765	126433570	-46869	C	G	0.452261	C	G	141	180	0.452261	1	3.53771e-10	0.459473	0.0688864	9.999e-05	8.93899e-07	1.02023e-05	6.53648e-05
chr10	ENSG00000165660.7	FAM175B	126490354	3587	1.05826	229.077	143.883	0.00406475	rs28687990	125670324	-820030	A	G	0.186275	A	G	72	76	0.186275	1	0.00190067	0.234675	0.0743765	0.585038	0.580863	0.472597	8.0459e-05
chr10	ENSG00000019995.6	ZRANB1	126630692	3562	1.00182	226.897	145.72	0.0126365	rs1926785	126850035	219343	A	G	0.109694	A	G	42	43	0.109694	1	0.0073991	0.248701	0.0917283	0.939024	0.943978	0.573426	6.3134e-05
chr10	ENSG00000175029.12	CTBP2	126849739	3776	1.028	213.486	142.816	0.00590507	rs17173752	127484721	634982	C	A	0.0710784	C	A	28	29	0.0710784	1	0.0028204	0.242656	0.0800487	0.70098	0.707158	0.510984	7.56594e-05
chr10	ENSG00000224023.6	RP11-383C5.4	127408083	3603	1.04438	211.433	141.34	0.00528815	rs12412320	128150096	742013	T	G	0.2625	T	G	90	105	0.2625	1	0.00235433	0.293227	0.0949413	0.665559	0.656113	0.496623	8.21225e-05
chr10	ENSG00000107938.13	C10orf137	127408136	3603	1.02976	263.092	149.067	0.00384797	rs1278272	127748908	340772	G	A	0.18593	G	A	71	74	0.18593	1	0.00214773	0.235722	0.0756182	0.622512	0.624632	0.48784	6.18801e-05
chr10	ENSG00000236991.2	RP11-383C5.7	127440679	3603	1.04937	255.306	148.46	0.00307815	rs12220275	128406279	965600	T	C	0.0563725	T	C	22	23	0.0563725	1	0.00163718	0.48349	0.151037	0.541667	0.521777	0.451461	6.94984e-05
chr10	ENSG00000154485.4	MMP21	127464390	3593	1.0518	246.267	146.426	9.79035e-05	rs3858293	127186181	-278209	A	G	0.0530303	A	G	19	21	0.0530303	1	2.99593e-05	0.682883	0.159143	0.0169983	0.0191966	0.0636621	7.28065e-05
chr10	ENSG00000188690.8	UROS	127511817	3683	1.0321	249.253	147.164	0.000350522	rs2366047	127547622	35805	G	T	0.295918	G	T	100	116	0.295918	1	0.000133306	-0.18674	0.04775	0.0740926	0.0762615	0.169076	6.60001e-05
chr10	ENSG00000107949.12	BCCIP	127512115	3686	1.02973	259.076	148.247	0.000260917	rs11244847	127845315	333200	A	G	0.35049	A	G	112	143	0.35049	1	0.000101191	0.203671	0.0511355	0.0591941	0.0595427	0.144367	6.28309e-05
chr10	ENSG00000089876.7	DHX32	127585005	3736	1.00411	251.252	147.148	0.00481074	rs57592469	126850489	-734516	G	A	0.227723	G	A	81	92	0.227723	1	0.00258484	-0.182972	0.0598133	0.70493	0.700709	0.509187	5.76295e-05
chr10	ENSG00000203780.6	FANK1	127585108	3736	1.00254	282.943	151.052	0.0048347	rs7895334	128159058	573950	A	G	0.0955882	A	G	35	39	0.0955882	1	0.00295658	-0.365991	0.121337	0.732796	0.74533	0.522331	5.08e-05
chr10	ENSG00000148848.10	ADAM12	128077024	3902	1.04257	267.757	147.295	0.000359787	rs10901498	127680508	-396516	T	C	0.144279	T	C	51	58	0.144279	1	0.000138258	0.176869	0.0453374	0.0822918	0.0815428	0.176246	6.43401e-05
chr10	ENSG00000235180.1	LINC00601	128110448	3911	1.04485	214.853	139.699	0.00185391	rs55941505	128174345	63897	TAA	T	0.160099	TAA	T	59	65	0.160099	1	0.000639056	0.32043	0.0920801	0.312812	0.308039	0.357215	8.09809e-05
chr10	ENSG00000154493.13	C10orf90	128359079	4247	0.994632	283.353	148.526	0.0130427	rs6597744	127895003	-464076	G	A	0.287879	G	A	102	114	0.287879	1	0.0082696	0.233543	0.0873857	0.976585	0.976039	0.582121	4.88662e-05
chr10	ENSG00000150760.8	DOCK1	128593978	4458	1.01236	314.33	148.788	0.0003856	rs3824814	129249914	655936	C	T	0.422886	C	T	131	170	0.422886	1	0.000161499	-0.0975664	0.0252765	0.113854	0.110606	0.209601	4.78634e-05
chr10	ENSG00000188916.4	FAM196A	128994422	4022	1.03607	327.304	150.314	0.00463645	rs11016120	129982023	987601	T	C	0.253846	T	C	84	99	0.253846	1	0.00275601	0.298473	0.0982234	0.762957	0.770113	0.53009	5.11546e-05
chr10	ENSG00000186766.7	FOXI2	129535499	4219	1.03071	288.513	146.344	2.01539e-06	rs4751521	129596315	60816	T	C	0.327586	T	C	112	133	0.327586	1	3.53462e-07	0.258633	0.0487634	0.00019998	0.000456346	0.00277483	5.6668e-05
chr10	ENSG00000132334.12	PTPRE	129705325	4313	1.02191	366.142	153.858	0.000934585	rs12768414	129883780	178455	A	G	0.120098	A	G	46	49	0.120098	1	0.000542708	0.212068	0.0601332	0.279141	0.279998	0.341418	4.29228e-05
chr10	ENSG00000148773.8	MKI67	129924649	4263	1.03181	313.957	149.034	0.00185514	rs11018185	129339695	-584954	G	A	0.426471	G	A	138	174	0.426471	1	0.000948983	-0.135791	0.0403559	0.433333	0.426315	0.415018	5.23315e-05
chr10	ENSG00000170430.9	MGMT	131265448	3763	1.03323	307.463	150.527	1.1022e-09	rs4751104	131405358	139910	A	G	0.0808824	A	G	31	33	0.0808824	1	1.20329e-10	-0.484081	0.0704768	9.999e-05	2.03632e-07	2.62258e-06	5.3775e-05
chr10	ENSG00000108001.9	EBF3	131762105	4394	1.01467	283.768	151.971	0.00043018	rs12220213	132374190	612085	A	G	0.1675	A	G	63	67	0.1675	1	0.000213534	0.297055	0.0784802	0.109675	0.110704	0.209715	5.35841e-05
chr10	ENSG00000233122.1	CTAGE7P	131904273	4374	1.05366	281.381	151.971	0.0108229	rs55955932	132271277	367004	A	G	0.0931373	A	G	37	38	0.0931373	1	0.00736646	0.343204	0.126512	0.945231	0.948162	0.574412	6.42324e-05
chr10	ENSG00000237489.2	LINC00959	131909081	4373	1.03739	243.401	146.606	0.0004609	rs2244309	131863069	-46012	A	G	0.35049	A	G	115	143	0.35049	1	0.000176713	0.298361	0.0777804	0.0955904	0.0961366	0.194357	6.91879e-05
chr10	ENSG00000108010.7	GLRX3	131934663	4337	1.0059	299.617	154.17	0.00168766	rs7899076	131833065	-101598	C	T	0.25641	C	T	90	100	0.25641	1	0.00104329	-0.128438	0.038491	0.395184	0.394266	0.401881	4.87326e-05
chr10	ENSG00000175470.14	PPP2R2D	133747955	3476	1.04953	219.786	145.507	6.72536e-11	rs11556626	133795391	47436	C	A	0.329146	C	A	116	131	0.329146	1	2.30661e-12	0.583128	0.0769946	9.999e-05	5.92288e-09	1.01715e-07	8.07841e-05
chr10	ENSG00000176171.7	BNIP3	133795435	3328	1.02474	227.451	147.328	9.86531e-06	rs7915388	133734972	-60463	A	G	0.410891	A	G	134	166	0.410891	1	2.34688e-06	0.176653	0.0361277	0.00129987	0.00190707	0.00961845	6.99821e-05
chr10	ENSG00000188385.7	JAKMIP3	133918175	3250	1.0304	226.213	147.082	0.000252846	rs10870304	134232065	313890	G	A	0.0532995	G	A	21	21	0.0532995	1	9.16295e-05	-0.512045	0.127733	0.0517948	0.0502836	0.12845	7.21731e-05
chr10	ENSG00000151640.8	DPYSL4	134000404	3165	1.04701	223.891	147.459	2.36799e-15	rs881347	134000130	-274	C	T	0.0637255	C	T	25	26	0.0637255	1	2.77357e-17	1.42625	0.150812	9.999e-05	1.37541e-13	4.82938e-12	7.84442e-05
chr10	ENSG00000165752.12	STK32C	134145351	2992	1.02797	194.296	147.263	5.56311e-06	rs6560692	134141319	-4032	G	C	0.348259	G	C	117	140	0.348259	1	1.21823e-06	-0.254838	0.0506064	0.00059994	0.000881775	0.00495	8.312e-05
chr10	ENSG00000148814.13	LRRC27	134145614	2992	1.05302	194.983	146.245	0.000178929	rs7071002	134145835	221	C	G	0.363861	C	G	123	147	0.363861	1	5.89523e-05	0.260932	0.0633061	0.0258974	0.0280308	0.0849854	9.24351e-05
chr10	ENSG00000171813.10	PWWP2B	134210672	2752	1.00716	191.363	150.232	0.000741546	rs881347	134000130	-210542	C	T	0.0637255	C	T	25	26	0.0637255	1	0.000359311	-0.29293	0.0804183	0.126902	0.130078	0.22972	7.67481e-05
chr10	ENSG00000068383.14	INPP5A	134351324	2663	1.06389	183.908	147.837	0.0213215	rs4880467	134726621	375297	C	G	0.174359	C	G	63	68	0.174359	1	0.0140993	-0.176787	0.0712666	0.972789	0.978275	0.582887	0.000102629
chr10	ENSG00000171811.8	TTC40	134756327	2439	1.00486	141.57	148.296	0.00526197	rs111404278	134970276	213949	C	G	0.4775	C	G	147	191	0.4775	1	0.00297087	-0.260076	0.0862676	0.538172	0.523853	0.452103	0.000102634
chr10	ENSG00000232903.2	RP13-137A17.4	134778793	2379	1.03372	136.823	144.211	0.00480608	rs10735664	134077858	-700935	G	C	0.385787	G	C	115	152	0.385787	1	0.00233304	0.220474	0.0713193	0.462783	0.466476	0.430342	0.000121092
chr10	ENSG00000171798.13	KNDC1	134973951	2053	1.03495	120.253	147.558	2.9908e-11	rs11101598	134977606	3655	G	A	0.3675	G	A	120	147	0.3675	1	1.30339e-12	-0.392799	0.051194	9.999e-05	1.79561e-09	3.31055e-08	0.000138526
chr10	ENSG00000151650.7	VENTX	135050908	1931	1.01096	106.754	148.28	0.000236472	rs7092433	135043802	-7106	C	A	0.306122	C	A	96	120	0.306122	1	9.07429e-05	0.191478	0.0477354	0.0243976	0.0238334	0.0752097	0.000140012
chr10	ENSG00000151651.11	ADAM8	135090372	1823	1.0162	91.8323	144.441	0.019427	rs111886685	135294734	204362	A	G	0.0637255	A	G	23	26	0.0637255	1	0.0116936	0.276287	0.108384	0.830705	0.830808	0.546271	0.000166724
chr10	ENSG00000235245.1	RP11-122K13.12	135109481	1781	1.04907	95.4135	146.18	0.0247482	rs4635011	134826248	-283233	C	T	0.0891089	C	T	33	36	0.0891089	1	0.0160579	-0.25156	0.10343	0.899371	0.900436	0.563512	0.000185681
chr10	ENSG00000198546.10	ZNF511	135121979	1773	1.02362	93.6108	147.607	0.00106245	rs8192776	135348187	226208	T	C	0.384021	T	C	116	149	0.384021	1	0.000477678	0.164031	0.0460396	0.090191	0.0887471	0.185524	0.000169162
chr10	ENSG00000130640.9	TUBGCP2	135125219	1773	1.03296	93.7614	147.492	2.99022e-05	rs1573041	135091802	-33417	T	C	0.375	T	C	119	153	0.375	1	8.35503e-06	-0.190607	0.0414543	0.00189981	0.00227445	0.0112299	0.000176096
chr10	ENSG00000130643.4	CALY	135150475	1734	1.05823	96.4904	148.345	0.00561951	rs71013531	134303087	-847388	A	AG	0.116337	A	AG	46	47	0.116337	1	0.00320337	0.305574	0.102179	0.39675	0.391538	0.400669	0.000190949
chr10	ENSG00000148803.7	FUOM	135171529	1687	1.01828	90.8343	147.607	0.0023319	rs117400598	135316113	144584	A	G	0.209596	A	G	70	83	0.209596	1	0.00116014	-0.167074	0.0505482	0.186233	0.184134	0.278541	0.000170163
chr10	ENSG00000127884.4	ECHS1	135187193	1679	1.09959	81.5484	140.044	0.0126127	rs4073253	134875750	-311443	C	T	0.132353	C	T	47	54	0.132353	1	0.00627618	0.149056	0.0538527	0.619048	0.602947	0.480021	0.000267648
chr10	ENSG00000148832.10	PAOX	135192695	1677	1.00738	90.4721	150.314	0.00462309	rs3008394	134998042	-194653	A	C	0.334171	A	C	112	133	0.334171	1	0.00274721	0.225862	0.0743032	0.339552	0.338936	0.37451	0.00016249
chr10	ENSG00000148824.14	MTG1	135207598	1663	1.01917	89.0257	148.575	5.43408e-12	rs1329151	135234393	26795	G	T	0.382051	G	T	121	149	0.382051	1	2.26828e-13	0.386147	0.0484317	9.999e-05	3.18087e-10	6.75721e-09	0.000174323
chr10	ENSG00000214279.8	RP11-108K14.4	135267502	1635	1.01964	77.8091	145.327	0.00212146	rs731947	135273463	5961	C	G	0.242424	C	G	82	96	0.242424	1	0.000951614	-0.206495	0.0613833	0.146431	0.145688	0.244557	0.000199874
chr10	ENSG00000130649.5	CYP2E1	135333910	1497	1.02822	72.4085	145.802	7.31405e-05	rs4463807	135425572	91662	A	G	0.443627	A	G	138	181	0.443627	1	2.06277e-05	0.29314	0.0668918	0.00459954	0.00450152	0.0198601	0.000223245
chr10	ENSG00000171772.11	SYCE1	135381795	1481	0.980188	66.3573	143.932	0.0310141	rs11812211	134899928	-481867	A	G	0.294872	A	G	99	115	0.294872	1	0.0197619	-0.213009	0.0905129	0.87807	0.880396	0.558171	0.000194629
chr10	ENSG00000203772.6	SPRN	135382916	1481	1.05597	66.1137	142.57	0.00458169	rs1329151	135234393	-148523	G	T	0.382051	G	T	121	149	0.382051	1	0.00208154	0.167414	0.0535378	0.23976	0.238071	0.315442	0.000275968
chr11	ENSG00000230724.5	LINC01001	139612	1677	1.03024	83.0573	144.326	0.0130159	rs10902090	1097975	958363	T	C	0.29803	T	C	110	121	0.29803	1	0.00736374	-0.263637	0.0971776	0.652968	0.650758	0.494751	0.000196394
chr11	ENSG00000177951.13	BET1L	207428	1699	1.0351	82.3361	142.882	2.04102e-19	rs10902108	225256	17828	T	C	0.242647	T	C	87	99	0.242647	1	1.46339e-22	-0.591672	0.0520685	9.999e-05	4.26732e-18	2.6732e-16	0.000202433
chr11	ENSG00000177963.8	RIC8A	207511	1699	1.04767	83.7833	142.636	1.06145e-07	rs12574034	212262	4751	T	C	0.419118	T	C	136	171	0.419118	1	7.89455e-09	-0.282649	0.0464988	9.999e-05	5.00441e-06	4.9088e-05	0.000210172
chr11	ENSG00000142082.10	SIRT3	236431	1725	1.01388	92.5092	147.755	0.00177437	rs4758633	219538	-16893	A	G	0.321078	A	G	110	131	0.321078	1	0.000857457	-0.141082	0.0415603	0.146925	0.146806	0.245462	0.000163755
chr11	ENSG00000185627.13	PSMD13	236546	1725	1.02729	86.3407	144.113	5.25465e-06	rs7124615	186604	-49942	T	C	0.133005	T	C	48	54	0.133005	1	8.71904e-07	-0.236537	0.0462971	0.00039996	0.000363385	0.00227767	0.000186453
chr11	ENSG00000255026.1	RP11-326C3.2	287305	1794	1.05247	85.6553	140.29	0.0111467	rs7102570	273153	-14152	G	A	0.193627	G	A	67	79	0.193627	1	0.00546525	-0.229979	0.0817055	0.614487	0.594267	0.477199	0.000209872
chr11	ENSG00000142102.11	ATHL1	289138	1794	1.01005	92.0186	145.802	2.19609e-20	rs11246057	295808	6670	G	A	0.495074	G	A	156	201	0.495074	1	2.96549e-23	0.424953	0.0366034	9.999e-05	1.33603e-18	9.03686e-17	0.000161748
chr11	ENSG00000206013.2	IFITM5	299526	1796	1.02336	87.8745	142.767	0.00350362	rs10688868	268180	-31346	CCT	C	0.494872	CCT	C	147	193	0.494872	1	0.00153461	0.204554	0.0635089	0.256469	0.255187	0.326325	0.00017999
chr11	ENSG00000185201.12	IFITM2	307631	1801	1.04293	89.3079	142.57	0.000122241	rs11246121	361594	53963	A	G	0.441624	A	G	137	174	0.441624	1	3.02946e-05	0.181075	0.0422258	0.00649935	0.00877925	0.0341183	0.00019316
chr11	ENSG00000254910.1	RP11-326C3.7	311141	1807	1.05483	92.2772	142.62	0.0106604	rs4758633	219538	-91603	A	G	0.321078	A	G	110	131	0.321078	1	0.0055663	0.234071	0.0833422	0.609622	0.604433	0.480567	0.000196794
chr11	ENSG00000185885.11	IFITM1	313506	1809	1.02989	87.558	142.488	0.000142319	rs6598013	547644	234138	A	G	0.159091	A	G	61	63	0.159091	1	3.60042e-05	0.273498	0.0644203	0.0079992	0.0107249	0.0400287	0.000186011
chr11	ENSG00000251661.3	RP11-326C3.11	318640	1818	1.03348	89.6554	142.767	0.000129761	rs11246068	327334	8694	C	T	0.389706	C	T	132	159	0.389706	1	3.28965e-05	0.32027	0.0750414	0.00869913	0.00982215	0.0373291	0.000184584
chr11	ENSG00000142089.11	IFITM3	321340	1822	1.01157	89.3181	144.211	0.00116977	rs1599727	564045	242705	C	T	0.190594	C	T	74	77	0.190594	1	0.000457408	0.187438	0.0524294	0.0966903	0.0962042	0.19437	0.000167811
chr11	ENSG00000182272.7	B4GALNT4	369804	1887	1.0416	96.4502	144.178	3.56508e-05	rs7124615	186604	-183200	T	C	0.133005	T	C	48	54	0.133005	1	8.0611e-06	-0.51943	0.112763	0.00229977	0.00266293	0.0128207	0.000177826
chr11	ENSG00000184363.5	PKP3	392614	1910	1.06258	92.3054	141.602	0.000231217	rs11748	403980	11366	A	G	0.399485	A	G	124	155	0.399485	1	6.02369e-05	0.230463	0.0559882	0.0153985	0.0161471	0.0559654	0.000203308
chr11	ENSG00000185187.8	SIGIRR	417397	1954	1.02728	97.3456	144.047	2.40775e-26	rs11748	403980	-13417	A	G	0.399485	A	G	124	155	0.399485	1	1.83224e-30	0.573645	0.0405112	9.999e-05	5.25232e-25	8.39249e-23	0.000165372
chr11	ENSG00000185101.8	ANO9	442011	2003	0.97677	95.0635	143.538	0.0207469	rs10902088	1087972	645961	T	C	0.41	T	C	131	164	0.41	1	0.0123321	-0.146354	0.0578514	0.867418	0.868801	0.555644	0.000133598
chr11	ENSG00000174915.7	PTDSS2	448268	2019	1.0609	93.544	139.535	0.0106253	rs11245991	202748	-245520	C	T	0.11	C	T	40	44	0.11	1	0.00504518	-0.172215	0.0606054	0.619431	0.605744	0.480921	0.0001992
chr11	ENSG00000023191.12	RNH1	507300	2090	1.02076	111.091	145.655	0.000740756	rs56088382	485075	-22225	G	A	0.165842	G	A	60	67	0.165842	1	0.000289595	0.0983618	0.0265689	0.0740926	0.0743411	0.16622	0.000140716
chr11	ENSG00000174775.12	HRAS	537287	2165	1.02852	109.059	144.638	5.7952e-06	rs111846327	513839	-23448	A	G	0.173367	A	G	61	69	0.173367	1	1.02207e-06	-0.228317	0.0449946	0.00089991	0.000505894	0.00304455	0.000148436
chr11	ENSG00000161328.10	LRRC56	537527	2166	1.02909	106.361	143.325	5.49351e-14	rs17584	499059	-38468	T	C	0.167488	T	C	61	68	0.167488	1	3.8484e-16	-0.479225	0.0530545	9.999e-05	2.71948e-12	7.86954e-11	0.000152588
chr11	ENSG00000099849.10	RASSF7	560404	2200	1.04649	110.926	144.949	0.00297014	rs10794309	325948	-234456	C	T	0.385787	C	T	126	152	0.385787	1	0.00137871	-0.13288	0.0408438	0.266011	0.260599	0.329159	0.000157951
chr11	ENSG00000185522.4	C11orf35	560779	2201	1.01712	109.201	144.588	0.000894914	rs80220319	578976	18197	G	A	0.133838	G	A	52	53	0.133838	1	0.000341852	-0.359097	0.0982109	0.0882912	0.0888239	0.18558	0.0001408
chr11	ENSG00000247095.2	MIR210HG	568457	2213	1.04423	111.521	144.539	1.26502e-06	rs7120313	584112	15655	G	A	0.311881	G	A	110	126	0.311881	1	1.74286e-07	0.190156	0.0348708	9.999e-05	9.35029e-05	0.000680907	0.000155575
chr11	ENSG00000070047.7	PHRF1	576486	2224	1.03394	102.348	141.422	0.00199471	rs3782119	206421	-370065	G	T	0.127451	G	T	47	52	0.127451	1	0.000751917	0.21046	0.0613064	0.179391	0.172304	0.269004	0.000162028
chr11	ENSG00000185507.15	IRF7	615999	2319	1.03866	101.735	140.585	0.00310916	rs72845868	359283	-256716	C	A	0.439086	C	A	137	173	0.439086	1	0.00122444	0.153884	0.0467862	0.258323	0.254654	0.326111	0.000166433
chr11	ENSG00000099834.14	CDHR5	626078	2336	1.11281	98.9594	136.041	0.0191871	rs7124601	639273	13195	A	C	0.173469	A	C	61	68	0.173469	1	0.00923129	-0.27651	0.104984	0.834862	0.825702	0.544862	0.000232308
chr11	ENSG00000070031.3	SCT	627143	2339	0.993288	102.42	141.717	0.00826491	rs7928294	715036	87893	T	A	0.115385	T	A	43	45	0.115385	1	0.00402321	-0.374875	0.128534	0.570696	0.575677	0.471019	0.000134326
chr11	ENSG00000069696.6	DRD4	637293	2380	1.03272	114.019	144.145	0.00719796	rs369206097	160608	-476685	A	G	0.134518	A	G	50	53	0.134518	1	0.00370638	-0.255716	0.0868793	0.55365	0.546068	0.461192	0.000144662
chr11	ENSG00000177106.10	EPS8L2	694438	2610	1.01479	127.193	146.934	0.0018128	rs41521547	1080391	385953	A	G	0.0588235	A	G	24	24	0.0588235	1	0.000849547	-0.227745	0.0670363	0.20546	0.200235	0.290066	0.000119604
chr11	ENSG00000177042.10	TMEM80	695533	2611	1.03083	124.26	145.261	4.15166e-21	rs10794332	690741	-4792	G	A	0.230392	G	A	87	94	0.230392	1	3.59243e-24	0.684425	0.0573481	9.999e-05	1.39017e-19	1.08702e-17	0.000131631
chr11	ENSG00000177030.12	DEAF1	706594	2633	0.970311	147.42	153.562	0.00623162	rs118036748	619457	-87137	T	C	0.0514706	T	C	20	21	0.0514706	1	0.0042173	-0.270743	0.0933256	0.609622	0.615384	0.484209	8.34388e-05
chr11	ENSG00000177156.6	TALDO1	747329	2704	1.02394	125.835	144.49	0.000475402	rs7945912	750849	3520	A	T	0.420792	A	T	136	170	0.420792	1	0.000164087	-0.137513	0.0356646	0.0549945	0.0537243	0.13468	0.000126031
chr11	ENSG00000177225.12	PDDC1	777488	2784	1.05124	131.232	142.57	6.13294e-06	rs12223324	772701	-4787	A	G	0.421182	A	G	137	171	0.421182	1	9.11848e-07	-0.159686	0.0313151	0.00059994	0.000546139	0.00325125	0.000136282
chr11	ENSG00000255284.1	AP006621.5	777578	2784	1.03884	135.611	144.424	0.000842313	rs6597978	817286	39708	C	G	0.299479	C	G	94	115	0.299479	1	0.000316309	0.190739	0.0518614	0.0959904	0.0975042	0.196026	0.000124965
chr11	ENSG00000177236.3	AP006621.1	780117	2788	1.0114	139.965	147.263	9.71215e-12	rs6597979	815323	35206	T	G	0.28	T	G	93	112	0.28	1	3.44011e-13	0.635314	0.0803998	9.999e-05	1.07188e-09	2.06604e-08	0.00010701
chr11	ENSG00000184524.5	CEND1	790123	2790	1.04423	137.918	144.966	0.00139595	rs2943529	1268513	478390	G	C	0.343284	G	C	108	138	0.343284	1	0.000579968	0.298847	0.0851974	0.159243	0.159497	0.257203	0.000125805
chr11	ENSG00000177542.6	SLC25A22	798316	2792	1.08036	129.954	142.127	0.00359125	rs1130698	838542	40226	C	T	0.123762	C	T	48	50	0.123762	1	0.00154113	-0.216898	0.0673682	0.350245	0.335862	0.373278	0.00015549
chr11	ENSG00000177595.13	PIDD	809646	2803	1.04167	136.326	144.08	9.67545e-17	rs6597981	803017	-6629	G	A	0.2875	G	A	92	115	0.2875	1	2.85757e-19	0.304819	0.029933	9.999e-05	3.42003e-15	1.50827e-13	0.000125861
chr11	ENSG00000177600.4	RPLP2	809754	2803	0.995355	143.944	148.706	0.00556468	rs11245983	186458	-623296	A	G	0.121891	A	G	44	49	0.121891	1	0.0032054	-0.125634	0.0420127	0.558282	0.554299	0.46392	9.65227e-05
chr11	ENSG00000177666.11	PNPLA2	818902	2819	1.00175	152.627	149.674	0.00114455	rs7942569	710139	-108763	A	G	0.0591133	A	G	24	24	0.0591133	1	0.000568253	0.270607	0.0770186	0.157712	0.159749	0.257346	9.38232e-05
chr11	ENSG00000177685.12	EFCAB4A	826144	2829	1.02858	134.778	143.341	0.00132278	rs1130276	831809	5665	T	G	0.11194	T	G	45	45	0.11194	1	0.000506851	0.220578	0.062204	0.150097	0.15345	0.251573	0.000120147
chr11	ENSG00000177697.13	CD151	832884	2841	1.03331	143.512	145.54	1.96993e-12	rs71022979	832982	98	AGCT	A	0.122549	AGCT	A	48	50	0.122549	1	3.97637e-14	-0.285331	0.0345131	9.999e-05	1.3397e-10	3.00826e-09	0.000115239
chr11	ENSG00000177700.5	POLR2L	842545	2877	1.07279	146.803	144.998	0.00488383	rs12576389	433554	-408991	T	C	0.165803	T	C	56	64	0.165803	1	0.00244278	0.122693	0.0398754	0.489247	0.478263	0.435459	0.000133428
chr11	ENSG00000214063.6	TSPAN4	842808	2877	1.02242	139.834	144.326	2.09833e-08	rs11246330	845077	2269	G	C	0.331606	G	C	107	128	0.331606	1	1.47299e-09	0.30533	0.0476914	9.999e-05	2.18414e-06	2.29778e-05	0.00011264
chr11	ENSG00000250397.2	RP11-1391J7.1	859795	2917	1.0094	132.696	142.57	0.025341	rs59724260	1676757	816962	T	C	0.237745	T	C	88	97	0.237745	1	0.01518	0.185951	0.0757987	0.972789	0.96619	0.579759	0.000111833
chr11	ENSG00000177830.13	CHID1	915058	3056	1.02837	166.178	146.688	0.000324142	rs141178189	296273	-618785	A	AG	0.0692308	A	AG	25	27	0.0692308	1	0.000118922	0.183103	0.0464635	0.0456954	0.0476756	0.123621	9.73565e-05
chr11	ENSG00000183020.9	AP2A2	924894	3067	1.02222	154.306	144.523	0.00270706	rs1809667	1619859	694965	A	C	0.122549	A	C	49	50	0.122549	1	0.00121898	-0.173403	0.0526992	0.329927	0.331319	0.371081	0.000101984
chr11	ENSG00000184956.11	MUC6	1036706	3339	1.06352	162.94	140.569	0.0036024	rs56249299	1363670	326964	G	A	0.0710784	G	A	28	29	0.0710784	1	0.00145589	0.476449	0.147194	0.426139	0.414101	0.409799	0.000115653
chr11	ENSG00000078902.11	TOLLIP	1330884	3746	1.04665	228.842	146.508	0.0063299	rs139108014	1400378	69494	AT	A	0.415842	AT	A	129	168	0.415842	1	0.00345317	-0.138916	0.0468309	0.758333	0.750713	0.523676	7.66277e-05
chr11	ENSG00000255153.1	TOLLIP-AS1	1330999	3747	1.0164	200.391	145.179	4.93501e-05	rs4963037	1335744	4745	G	T	0.316176	G	T	103	129	0.316176	1	1.25933e-05	-0.193387	0.0429655	0.0079992	0.00905951	0.0350591	7.64808e-05
chr11	ENSG00000174672.11	BRSK2	1411129	3808	0.995666	184.713	146.065	0.00462302	rs10902210	733639	-677490	A	G	0.276382	A	G	96	110	0.276382	1	0.00238081	0.328705	0.10655	0.582315	0.577097	0.471552	7.53304e-05
chr11	ENSG00000182208.8	MOB2	1522477	3795	1.11627	191.824	139.748	0.0118843	rs217249	1989882	467405	T	C	0.0931373	T	C	35	38	0.0931373	1	0.00579846	0.18759	0.0671222	0.881938	0.877874	0.55747	0.000121498
chr11	ENSG00000184545.6	DUSP8	1593150	3775	1.05247	204.664	141.98	0.00319686	rs7103979	1545535	-47615	C	T	0.320197	C	T	108	130	0.320197	1	0.00133751	-0.251736	0.0771597	0.466232	0.455558	0.42609	8.7856e-05
chr11	ENSG00000244242.1	IFITM10	1771821	3760	1.02234	241.743	146.508	0.00234093	rs35237966	2679809	907988	CCCT	C	0.164179	CCCT	C	60	66	0.164179	1	0.00111623	-0.143482	0.04326	0.429429	0.421647	0.412748	6.51355e-05
chr11	ENSG00000235027.1	AC068580.6	1781578	3760	0.957112	234.676	148.034	0.00267197	rs1004446	2170143	388565	A	G	0.279412	A	G	98	114	0.279412	1	0.00137467	-0.284311	0.0873657	0.485451	0.4875	0.439693	4.9038e-05
chr11	ENSG00000117984.8	CTSD	1785160	3768	1.06199	237.866	143.128	0.00237529	rs61867601	1677131	-108029	A	G	0.235294	A	G	87	96	0.235294	1	0.000990895	-0.169915	0.0506895	0.42272	0.402254	0.404878	7.87201e-05
chr11	ENSG00000149043.12	SYT8	1848709	3793	1.06897	264.143	147.656	0.000929486	rs72479401	1907301	58592	T	C	0.0547264	T	C	19	22	0.0547264	1	0.000411651	0.381519	0.105841	0.185749	0.19095	0.282893	7.2997e-05
chr11	ENSG00000130598.11	TNNI2	1860219	3818	0.992949	256.829	148.805	0.00343804	rs7108440	1673636	-186583	G	A	0.102941	G	A	41	42	0.102941	1	0.00187621	-0.401323	0.127032	0.578278	0.590288	0.476015	5.34821e-05
chr11	ENSG00000130592.9	LSP1	1874200	3828	1.03307	249.58	145.195	1.397e-05	rs2734510	1948961	74761	C	T	0.292929	C	T	98	116	0.292929	1	2.95188e-06	0.185984	0.0384432	0.00269973	0.00284564	0.0135466	6.61983e-05
chr11	ENSG00000184682.5	C11orf89	1912084	3872	1.03333	290.133	149.871	0.00186494	rs55983969	1245107	-666977	A	G	0.0625	A	G	24	25	0.0625	1	0.000986625	0.25709	0.0766664	0.408571	0.402021	0.404821	5.70121e-05
chr11	ENSG00000130595.12	TNNT3	1940792	3878	1.0123	291.986	148.755	0.00271016	rs163147	2798595	857803	G	T	0.0609137	G	T	24	24	0.0609137	1	0.00143496	-0.329256	0.101582	0.548794	0.541471	0.459396	5.15117e-05
chr11	ENSG00000214026.6	MRPL23	1968508	3832	1.01816	289.892	149.248	4.55038e-06	rs117440812	1914679	-53829	CTGGA	C	0.0592784	CTGGA	C	21	23	0.0592784	1	1.1451e-06	0.375924	0.0744502	0.0009999	0.00115968	0.00624915	5.32961e-05
chr11	ENSG00000226416.1	MRPL23-AS1	2011150	3859	1.02074	287.984	147.525	0.000121314	rs57958928	1365877	-645273	C	T	0.376923	C	T	118	147	0.376923	1	4.08978e-05	-0.230507	0.054703	0.0291971	0.0317398	0.0928714	5.42825e-05
chr11	ENSG00000130600.11	H19	2022700	3879	1.02828	372.091	154.645	0.00205355	rs7105864	1430780	-591920	T	C	0.393939	T	C	123	156	0.393939	1	0.001313	-0.113471	0.0347208	0.530472	0.52127	0.451428	4.34657e-05
chr11	ENSG00000099869.6	IGF2-AS	2161731	3845	1.06675	270.652	146.278	0.00194593	rs11042874	2168375	6644	C	G	0.240196	C	G	85	98	0.240196	1	0.000896371	0.291476	0.0861943	0.381915	0.377848	0.393762	7.05839e-05
chr11	ENSG00000167244.13	IGF2	2170833	3875	1.04905	250.119	142.948	0.00147763	rs441613	2910191	739358	T	C	0.157216	T	C	55	61	0.157216	1	0.00056629	0.342264	0.0973857	0.285511	0.286907	0.345039	7.08416e-05
chr11	ENSG00000183734.4	ASCL2	2292182	4043	1.00367	291.384	147.213	0.00277985	rs61873487	2451467	159285	A	G	0.0985222	A	G	37	40	0.0985222	1	0.00139367	0.319471	0.0982952	0.562992	0.553932	0.463829	4.95903e-05
chr11	ENSG00000064201.11	TSPAN32	2323291	4009	1.03957	276.784	144.129	0.00351244	rs231897	2770358	447067	T	C	0.267157	T	C	92	109	0.267157	1	0.00162068	0.270776	0.0845058	0.610738	0.605157	0.480821	6.14299e-05
chr11	ENSG00000110665.7	C11orf21	2324279	4007	1.01478	260.816	142.652	0.00566665	rs35988296	3211939	887660	C	T	0.164103	C	T	58	64	0.164103	1	0.0026733	-0.282016	0.0925132	0.777174	0.768072	0.529494	5.83287e-05
chr11	ENSG00000110651.7	CD81	2397407	3987	1.01993	316.692	149.576	7.89799e-05	rs800143	2367222	-30185	G	C	0.366337	G	C	125	148	0.366337	1	2.86053e-05	-0.155812	0.0362152	0.0216978	0.0227549	0.0725712	4.91808e-05
chr11	ENSG00000238184.1	AC129929.5	2399222	3996	1.04108	260.596	141.947	0.00673008	rs756924	2323029	-76193	C	T	0.425	C	T	142	170	0.425	1	0.00318871	0.310029	0.103617	0.811183	0.816931	0.542256	6.56787e-05
chr11	ENSG00000184281.10	TSSC4	2421718	3983	1.04416	299.395	145.704	0.00282624	rs79188432	2339635	-82083	C	T	0.136816	C	T	51	55	0.136816	1	0.00134083	0.158826	0.048693	0.55704	0.551214	0.4629	5.7942e-05
chr11	ENSG00000053918.11	KCNQ1	2465914	3905	1.0288	264.728	144.555	0.00632075	rs907608	1857243	-608671	A	G	0.0569307	A	G	22	23	0.0569307	1	0.00323491	0.208489	0.069789	0.8008	0.805219	0.539287	6.12345e-05
chr11	ENSG00000269821.1	KCNQ1OT1	2721224	3789	1.02054	328.405	150.544	0.00592939	rs2299618	2614722	-106502	A	G	0.487374	A	G	151	193	0.487374	1	0.00364541	0.139103	0.0471736	0.858491	0.853432	0.551634	4.75584e-05
chr11	ENSG00000129757.8	CDKN1C	2907111	3596	1.07682	237.565	141.176	0.0022514	rs11028845	3683007	775896	T	C	0.0735294	T	C	30	30	0.0735294	1	0.000857786	0.376971	0.111053	0.381624	0.378011	0.393785	8.38451e-05
chr11	ENSG00000110628.9	SLC22A18	2921021	3601	1.03422	282.057	146.869	8.98221e-09	rs413781	2925621	4600	G	T	0.188725	G	T	73	77	0.188725	1	7.75428e-10	0.462765	0.070939	9.999e-05	1.60618e-06	1.74297e-05	5.88762e-05
chr11	ENSG00000254827.1	SLC22A18AS	2924970	3610	1.03007	280.915	147.361	3.1118e-05	rs448859	2925231	261	G	C	0.180693	G	C	70	73	0.180693	1	8.66054e-06	0.496417	0.108162	0.00769923	0.00744995	0.02976	5.80347e-05
chr11	ENSG00000181649.5	PHLDA2	2950685	3622	1.01113	300.858	150.511	2.30831e-05	rs11024580	2939126	-11559	C	A	0.406404	C	A	136	165	0.406404	1	7.72386e-06	0.19077	0.0413241	0.0059994	0.00651731	0.0266921	4.97236e-05
chr11	ENSG00000205531.8	NAP1L4	3013607	3611	1.06025	252.152	144.687	0.00172142	rs190251279	3013287	-320	C	G	0.377551	C	G	121	148	0.377551	1	0.000729043	-0.167256	0.0485944	0.333222	0.32422	0.366536	7.37166e-05
chr11	ENSG00000110619.12	CARS	3078843	3573	0.997053	271.219	150.199	0.000798685	rs2106464	2639233	-439610	T	C	0.0637755	T	C	24	25	0.0637755	1	0.000389624	-0.348747	0.0963385	0.195852	0.195986	0.286578	5.16427e-05
chr11	ENSG00000236710.1	AC108448.2	3106673	3595	1.00642	281.124	150.593	0.0038044	rs179440	2559621	-547052	C	T	0.295566	C	T	100	120	0.295566	1	0.00223455	-0.286421	0.0922486	0.658553	0.654856	0.496139	5.20643e-05
chr11	ENSG00000021762.15	OSBPL5	3187000	3786	1.00421	256.184	147.623	0.0107769	rs234876	2815654	-371346	G	A	0.212821	G	A	72	83	0.212821	1	0.00651438	-0.16897	0.0613296	0.930297	0.937212	0.571445	5.65465e-05
chr11	ENSG00000184350.8	MRGPRE	3253616	3669	1.09481	186.445	134.663	0.00818033	rs4930026	2900418	-353198	C	T	0.135204	C	T	48	53	0.135204	1	0.0031279	-0.290424	0.0968647	0.766462	0.753748	0.524908	0.000114909
chr11	ENSG00000005801.12	ZNF195	3400448	3402	1.08687	220.422	142.57	0.00633524	rs112372320	3811248	410800	T	C	0.0656566	T	C	26	26	0.0656566	1	0.00303504	0.417837	0.138912	0.725888	0.723702	0.516094	9.41476e-05
chr11	ENSG00000223756.2	TSSC2	3402191	3402	1.02948	232.659	146.688	1.17252e-05	rs2157763	3381843	-20348	A	G	0.421717	A	G	132	167	0.421717	1	2.71589e-06	-0.415678	0.0855879	0.00139986	0.00226021	0.0111646	6.98861e-05
chr11	ENSG00000182048.7	TRPC2	3631131	3701	1.02993	200.325	145.179	0.00129187	rs12362270	3643222	12091	A	G	0.11	A	G	40	44	0.11	1	0.00053565	0.280433	0.0794346	0.211583	0.215885	0.300757	8.13283e-05
chr11	ENSG00000167311.9	ART5	3663546	3642	1.0453	204.528	145.458	3.41384e-06	rs4910581	3643964	-19582	G	T	0.258974	G	T	90	101	0.258974	1	5.96789e-07	-0.566652	0.109151	0.00049995	0.000492412	0.00297315	8.52349e-05
chr11	ENSG00000129749.3	CHRNA10	3691171	3680	1.04209	229.067	149.33	0.00246508	rs58587432	3671474	-19697	A	G	0.387755	A	G	123	152	0.387755	1	0.00131868	0.317602	0.0972208	0.419179	0.411492	0.409007	7.50484e-05
chr11	ENSG00000110713.11	NUP98	3819022	3594	1.02698	170.196	142.702	0.0236863	rs10766805	3257421	-561601	T	C	0.262255	T	C	91	107	0.262255	1	0.0140818	-0.102762	0.0414179	0.982336	0.982079	0.583922	9.44682e-05
chr11	ENSG00000148985.15	PGAP2	3819049	3594	1.06093	167.173	140.487	0.00521825	rs233446	2837625	-981424	C	A	0.16	C	A	59	64	0.16	1	0.00224742	0.312272	0.100632	0.561728	0.555423	0.464345	0.0001115
chr11	ENSG00000250404.1	AC090587.2	3837982	3584	1.02358	188.146	146.902	0.00140914	rs78483467	3251685	-586297	T	C	0.0960591	T	C	37	39	0.0960591	1	0.000637618	0.376267	0.108106	0.224038	0.223236	0.305705	8.41589e-05
chr11	ENSG00000177105.9	RHOG	3862213	3555	1.03683	176.441	144.375	0.000978707	rs7483181	3674735	-187478	G	A	0.363402	G	A	117	141	0.363402	1	0.000375195	-0.125556	0.0345834	0.146388	0.146156	0.244895	9.52056e-05
chr11	ENSG00000167323.5	STIM1	3875889	3556	1.06741	171.935	142.833	5.93249e-06	rs3750996	4113200	237311	G	A	0.15051	G	A	53	59	0.15051	1	8.97569e-07	0.344849	0.0675809	0.00069993	0.000622019	0.00363815	0.000111407
chr11	ENSG00000229368.1	AC090587.4	3876146	3556	1.01691	171.949	144.67	0.00604504	rs10766804	3257258	-618888	A	C	0.20197	A	C	74	82	0.20197	1	0.00308516	0.291901	0.0972141	0.631546	0.640335	0.491358	8.93383e-05
chr11	ENSG00000167325.10	RRM1	4115937	3932	1.06589	177.221	142.291	3.46433e-08	rs12806698	4115974	37	A	C	0.254902	A	C	90	104	0.254902	1	2.02971e-09	0.285307	0.044993	9.999e-05	2.70459e-06	2.81044e-05	0.000107399
chr11	ENSG00000132109.8	TRIM21	4414926	4691	1.10269	183.959	141.996	0.00364947	rs11030842	4099051	-315875	T	C	0.368687	T	C	118	146	0.368687	1	0.00156247	0.204194	0.063505	0.456036	0.441142	0.420478	0.000120159
chr11	ENSG00000167333.8	TRIM68	4629489	5509	1.03975	204.584	142.587	0.00111057	rs9737461	3824040	-805449	G	A	0.195545	G	A	69	79	0.195545	1	0.000399329	-0.276749	0.076595	0.193281	0.188019	0.280879	8.31719e-05
chr11	ENSG00000180785.8	OR51E1	4664650	5468	0.972773	199.175	143.62	0.00839116	rs16925767	4678353	13703	T	C	0.232843	T	C	83	95	0.232843	1	0.00435014	-0.142177	0.0491821	0.821839	0.820911	0.543466	6.25166e-05
chr11	ENSG00000244734.2	HBB	5250625	6181	1.05433	227.617	144.834	0.0302452	rs11038272	5616335	365710	C	T	0.218137	C	T	78	89	0.218137	1	0.0195808	0.210923	0.0894922	0.997012	0.99894	0.587739	7.96299e-05
chr11	ENSG00000223609.3	HBD	5256600	6176	1.04443	213.419	141.832	0.00171082	rs2723377	5353712	97112	G	A	0.141753	G	A	50	55	0.141753	1	0.000639374	0.385578	0.110806	0.285266	0.285952	0.344732	8.13762e-05
chr11	ENSG00000175518.6	UBQLNL	5537935	6084	1.0335	246.614	144.72	0.00340935	rs11039564	5932769	394834	C	T	0.0640394	C	T	25	26	0.0640394	1	0.00160118	-0.526739	0.164199	0.551515	0.553849	0.463829	6.71224e-05
chr11	ENSG00000121236.15	TRIM6	5617339	5825	1.0164	242.027	145.819	7.08923e-06	rs4910823	5622664	5325	A	G	0.414216	A	G	131	169	0.414216	1	1.42442e-06	-0.298271	0.0596407	0.0009999	0.00153359	0.00797558	6.33247e-05
chr11	ENSG00000196565.8	HBG2	5667019	5824	1.04513	203.809	139.076	0.0131304	rs1873079	6371228	704209	A	T	0.435	A	T	135	174	0.435	1	0.00639536	-0.188692	0.0683315	0.925139	0.926613	0.569504	8.54724e-05
chr11	ENSG00000132274.11	TRIM22	5710919	5744	0.988519	292.196	152.201	0.00190841	rs12272467	5617987	-92932	A	G	0.43	A	G	128	172	0.43	1	0.00110722	0.109277	0.0329232	0.430723	0.433401	0.417397	4.6021e-05
chr11	ENSG00000132256.14	TRIM5	5959849	6461	1.04174	250.554	146.426	0.0120027	rs1498474	5451875	-507974	A	G	0.116162	A	G	46	46	0.116162	1	0.00711613	-0.281888	0.103455	0.946125	0.947449	0.574201	6.85083e-05
chr11	ENSG00000267940.1	RP11-290F24.6	6224483	5965	1.0606	229.52	146.081	0.010183	rs1453431	5967747	-256736	C	T	0.0580808	C	T	23	23	0.0580808	1	0.00584765	-0.446278	0.159848	0.90018	0.894205	0.562142	8.11043e-05
chr11	ENSG00000051009.6	FAM160A2	6255941	5918	1.03405	242.219	148.148	0.000435275	rs7113742	6466076	210135	T	C	0.116337	T	C	42	47	0.116337	1	0.00017915	-0.299798	0.0782295	0.090391	0.0912715	0.188409	6.8507e-05
chr11	ENSG00000132259.8	CNGA4	6255995	5918	1.02488	238.479	148.509	0.00561612	rs7930818	5421200	-834795	G	C	0.0637255	G	C	26	26	0.0637255	1	0.00321816	0.511182	0.171015	0.740933	0.730141	0.517718	6.67883e-05
chr11	ENSG00000170955.9	PRKCDBP	6341877	5856	1.03546	220.791	144.769	5.31504e-07	rs1994519	6341748	-129	C	T	0.349754	C	T	114	142	0.349754	1	6.54504e-08	0.155711	0.0275316	9.999e-05	8.38346e-05	0.000617434	7.56254e-05
chr11	ENSG00000166311.5	SMPD1	6411655	5518	1.02297	228.667	147.263	0.000151353	rs1079199	6428106	16451	C	T	0.188725	C	T	72	77	0.188725	1	5.17302e-05	-0.210313	0.0506189	0.0282972	0.0311759	0.0919044	6.90563e-05
chr11	ENSG00000166313.14	APBB1	6440644	5272	1.02883	237.686	147.016	0.0020482	rs78214713	5444040	-996604	T	C	0.0539216	T	C	22	22	0.0539216	1	0.000978834	0.324028	0.0965606	0.375047	0.371845	0.391325	6.82097e-05
chr11	ENSG00000110169.6	HPX	6463847	5216	1.01017	266.527	151.905	0.00383294	rs2682108	6371908	-91939	G	A	0.259804	G	A	96	106	0.259804	1	0.00235482	-0.264475	0.0856338	0.635556	0.636349	0.490246	5.58797e-05
chr11	ENSG00000110171.14	TRIM3	6495689	5141	1.00451	237.921	149.74	0.00665552	rs61677003	5813874	-681815	G	GT	0.222772	G	GT	81	90	0.222772	1	0.00404252	0.216494	0.0742697	0.790679	0.794473	0.536654	6.09723e-05
chr11	ENSG00000132254.8	ARFIP2	6502666	5127	1.02265	237.75	147.312	0.00306181	rs139215595	6410329	-92337	A	G	0.0808824	A	G	33	33	0.0808824	1	0.00156021	-0.183489	0.057058	0.5053	0.50684	0.446507	6.63223e-05
chr11	ENSG00000132286.7	TIMM10B	6502677	5127	1.03779	230.869	146.902	0.00332277	rs7938419	6881842	379165	A	G	0.191919	A	G	69	76	0.191919	1	0.00168584	-0.23171	0.0725871	0.526565	0.51847	0.450277	7.30717e-05
chr11	ENSG00000254595.1	CTD-2010I16.1	6510607	5125	1.00141	236.94	147.984	0.0267816	rs2346818	7365814	855207	G	A	0.0661765	G	A	27	27	0.0661765	1	0.0182658	-0.459571	0.192815	0.999002	0.998385	0.587534	6.03417e-05
chr11	ENSG00000179532.8	DNHD1	6518526	5122	1.058	214.049	142.767	0.00110253	rs10838626	5802500	-716026	T	G	0.0940594	T	G	37	38	0.0940594	1	0.000399348	-0.219574	0.060771	0.188264	0.18793	0.280879	8.60118e-05
chr11	ENSG00000132275.6	RRP8	6624850	4985	1.01366	240.22	147.902	9.969e-06	rs10839584	6580774	-44076	C	T	0.329146	C	T	109	131	0.329146	1	2.48463e-06	-0.368309	0.0755221	0.00249975	0.00218992	0.0108661	6.30045e-05
chr11	ENSG00000166333.9	ILK	6624961	4985	1.0406	231.09	146.409	0.000488192	rs11602107	6628248	3287	A	C	0.10396	A	C	39	42	0.10396	1	0.000186786	0.20695	0.0541598	0.0967903	0.095852	0.194022	7.39082e-05
chr11	ENSG00000166337.5	TAF10	6633898	4949	0.979539	240.363	150.937	0.0104955	rs7127462	7434147	800249	G	A	0.142857	G	A	55	58	0.142857	1	0.00692798	0.132964	0.0486336	0.924284	0.923715	0.569077	5.35592e-05
chr11	ENSG00000166340.10	TPP1	6640597	4930	1.03458	280.858	154.645	0.0100198	rs4505047	6192443	-448154	C	A	0.15641	C	A	60	61	0.15641	1	0.00726652	-0.174766	0.0643105	0.940789	0.936962	0.571395	5.92219e-05
chr11	ENSG00000166341.6	DCHS1	6677085	4902	1.03852	242.842	148.214	0.000561544	rs12796727	6721232	44147	G	C	0.185644	G	C	66	75	0.185644	1	0.000239436	-0.116003	0.0309006	0.114952	0.115988	0.21525	6.96928e-05
chr11	ENSG00000158042.8	MRPL17	6704632	4879	1.01386	225.819	147.098	0.000261766	rs12416839	6672927	-31705	A	G	0.334184	A	G	108	131	0.334184	1	9.53917e-05	0.125103	0.0312891	0.0543946	0.0548639	0.136698	6.70839e-05
chr11	ENSG00000254838.4	GVINP1	6767670	4880	1.10357	196.259	139.092	0.00930578	rs11040467	6081497	-686173	T	A	0.282178	T	A	95	114	0.282178	1	0.00424993	0.167434	0.0577654	0.815811	0.813752	0.541692	0.000113022
chr11	ENSG00000149054.10	ZNF215	6947635	4947	1.03679	238.875	146.147	0.00062127	rs2346818	7365814	418179	G	A	0.0661765	G	A	27	27	0.0661765	1	0.000242636	0.508713	0.13564	0.126998	0.126407	0.226082	7.03124e-05
chr11	ENSG00000149050.5	ZNF214	7041599	4864	1.05018	228.039	144.703	0.00201457	rs325694	6172833	-868766	A	G	0.0615764	A	G	25	25	0.0615764	1	0.000874148	0.48658	0.143577	0.347449	0.344854	0.377492	7.80793e-05
chr11	ENSG00000158077.4	NLRP14	7041677	4863	0.995501	228.363	147.394	0.00529451	rs11041342	7411238	369561	T	G	0.220297	T	G	81	89	0.220297	1	0.00290407	-0.315411	0.10437	0.701472	0.704207	0.510064	6.08841e-05
chr11	ENSG00000170748.5	RBMXL2	7110165	4687	0.987924	215.13	146.377	0.00357608	rs17315588	7913911	803746	A	C	0.126866	A	C	47	51	0.126866	1	0.00179762	0.399728	0.126	0.551819	0.54304	0.459984	6.23282e-05
chr11	ENSG00000170743.12	SYT9	7260009	4580	1.03607	249.982	147.328	1.23142e-11	rs16924191	7293551	33542	G	C	0.238806	G	C	85	96	0.238806	1	4.56162e-13	0.724396	0.0922369	9.999e-05	1.49463e-09	2.78356e-08	6.69756e-05
chr11	ENSG00000183801.3	OLFML1	7506619	4736	1.0402	234.096	145.343	0.00209325	rs4036321	6743448	-763171	A	ATT	0.19797	A	ATT	73	78	0.19797	1	0.00093777	-0.252195	0.0748722	0.381624	0.368417	0.389887	7.28315e-05
chr11	ENSG00000251364.2	CTD-2516F10.2	7533746	4739	1.03896	228.843	144.621	0.000142487	rs6578867	7512501	-21245	C	A	0.210784	C	A	81	86	0.210784	1	4.11847e-05	-0.367377	0.0872207	0.0261974	0.0276	0.083944	7.40988e-05
chr11	ENSG00000166387.7	PPFIBP2	7534529	4736	1.00627	253.338	149.297	0.00119416	rs10769895	8340063	805534	G	A	0.446078	G	A	145	182	0.446078	1	0.000586279	0.201459	0.0574839	0.259125	0.258425	0.328045	5.77341e-05
chr11	ENSG00000166394.10	CYB5R2	7698453	4839	1.02168	220.269	145.277	0.00282436	rs16923875	7271513	-426940	C	T	0.0955882	C	T	38	39	0.0955882	1	0.00131799	0.335358	0.102651	0.46023	0.453133	0.425045	7.12717e-05
chr11	ENSG00000175390.8	EIF3F	7991798	4227	1.03407	227.036	146.409	0.000937042	rs879464	7093844	-897954	T	C	0.108374	T	C	42	44	0.108374	1	0.000392415	-0.199853	0.0552382	0.181934	0.178893	0.274241	7.30944e-05
chr11	ENSG00000166402.4	TUB	8040791	4220	1.03158	233.648	148.017	0.00197137	rs6578856	7418935	-621856	G	T	0.164216	G	T	62	67	0.164216	1	0.000975691	0.126876	0.0377983	0.358011	0.35429	0.382056	7.0245e-05
chr11	ENSG00000166405.10	RIC3	8190602	4074	1.01054	260.948	151.2	0.00180406	rs11041738	8114103	-76499	T	C	0.397059	T	C	131	162	0.397059	1	0.00100161	0.115134	0.0343796	0.382938	0.370638	0.390964	5.71721e-05
chr11	ENSG00000166407.9	LMO1	8290263	4056	1.00085	269.84	153.48	0.00906358	rs35813527	7312922	-977341	GA	G	0.0631313	GA	G	22	25	0.0631313	1	0.0063204	0.389463	0.140832	0.904246	0.914168	0.566982	5.28455e-05
chr11	ENSG00000130413.11	STK33	8615836	3543	1.04714	169.711	143.522	0.0025707	rs34123681	9196323	580487	T	TGATA	0.446154	T	TGATA	130	174	0.446154	1	0.00110356	-0.274622	0.0827139	0.32852	0.331746	0.371258	0.000103541
chr11	ENSG00000166436.11	TRIM66	8693413	3528	1.03959	168.577	144.096	2.69946e-14	rs7940366	8725626	32213	C	G	0.1875	C	G	66	75	0.1875	1	2.01666e-16	0.406782	0.0445177	9.999e-05	1.59092e-12	4.71513e-11	0.000100863
chr11	ENSG00000166441.8	RPL27A	8703958	3518	1.03766	158.29	143.079	0.00140801	rs60682123	8387142	-316816	C	T	0.0980392	C	T	37	40	0.0980392	1	0.000538544	-0.145447	0.0412168	0.186614	0.185491	0.279392	0.00010651
chr11	ENSG00000166444.13	ST5	8932498	3098	1.02969	141.698	142.521	0.000772699	rs34736915	8773998	-158500	CA	C	0.203125	CA	C	72	78	0.203125	1	0.000260653	-0.231186	0.0619641	0.0929907	0.0958482	0.194022	0.000114849
chr11	ENSG00000166452.7	AKIP1	8932686	3099	1.02796	146.827	143.752	5.05071e-07	rs10743093	8869129	-63557	G	A	0.329016	G	A	102	127	0.329016	1	5.54213e-08	0.348005	0.0611642	9.999e-05	5.61664e-05	0.000430333	0.000109984
chr11	ENSG00000175348.6	TMEM9B	8986221	3011	1.02734	154.443	145.458	0.000122895	rs7102266	8334841	-651380	A	C	0.303922	A	C	111	124	0.303922	1	3.65807e-05	0.192384	0.0453567	0.0143986	0.0166729	0.0573193	0.000104271
chr11	ENSG00000254860.1	TMEM9B-AS1	8986321	3011	1.04372	143.902	142.062	9.22504e-15	rs11042133	8966511	-19810	C	A	0.351282	C	A	116	137	0.351282	1	3.47022e-17	0.809844	0.0859596	9.999e-05	3.94047e-13	1.27581e-11	0.000120307
chr11	ENSG00000175352.6	NRIP3	9025596	3022	1.00055	145.37	146.59	0.00505939	rs4758347	8359495	-666101	T	C	0.0621891	T	C	25	25	0.0621891	1	0.00268551	-0.334057	0.109637	0.52963	0.52136	0.451461	9.79526e-05
chr11	ENSG00000175356.8	SCUBE2	9159661	3154	1.03403	115.465	138.715	0.000460878	rs71059192	8923872	-235789	CA	C	0.388325	CA	C	118	153	0.388325	1	0.000115373	0.332886	0.0843017	0.0442956	0.046211	0.121092	0.000143683
chr11	ENSG00000184014.3	DENND5A	9286937	3282	1.05227	111.952	139.798	2.09811e-06	rs10840193	9262261	-24676	C	A	0.381188	C	A	121	154	0.381188	1	1.97364e-07	-0.171703	0.0316382	0.00029997	0.000148339	0.0010299	0.000160453
chr11	ENSG00000166471.6	TMEM41B	9336327	3283	1.04533	93.5944	135.729	0.00566125	rs7115324	9847307	510980	A	G	0.176166	A	G	61	68	0.176166	1	0.00207515	0.217024	0.0693813	0.39332	0.390399	0.40006	0.000186251
chr11	ENSG00000205339.5	IPO7	9406169	3280	0.999036	97.4185	141.799	0.00332297	rs73402046	8406278	-999891	A	G	0.35396	A	G	120	143	0.35396	1	0.00138956	-0.0833661	0.0256432	0.286327	0.277371	0.339861	0.000145125
chr11	ENSG00000166478.5	ZNF143	9482069	3333	1.04185	93.0817	135.22	0.0145354	rs4910179	8959511	-522558	T	G	0.101485	T	G	40	41	0.101485	1	0.00643255	0.301705	0.109335	0.734409	0.729446	0.517718	0.00018446
chr11	ENSG00000166483.6	WEE1	9595228	3288	1.05001	105.519	137.599	0.00987619	rs7103596	9338052	-257176	C	T	0.173469	C	T	64	68	0.173469	1	0.00434616	0.241552	0.0835493	0.639208	0.628151	0.488229	0.000168586
chr11	ENSG00000243964.1	RP11-16F15.1	9627689	3215	1.02841	114.916	140.569	0.0115895	rs74518586	10244140	616451	A	C	0.0591133	A	C	24	24	0.0591133	1	0.00577056	-0.559881	0.200216	0.730657	0.72797	0.517443	0.000140802
chr11	ENSG00000133789.10	SWAP70	9685624	3177	1.04526	110.821	140.651	8.62769e-09	rs1435463	9710354	24730	A	G	0.42402	A	G	137	173	0.42402	1	3.129e-10	0.228264	0.034106	9.999e-05	5.00686e-07	5.97423e-06	0.000157259
chr11	ENSG00000246273.2	SBF2-AS1	9779839	3241	1.04085	115.664	142.275	0.013036	rs7128306	10392437	612598	C	T	0.310606	C	T	103	123	0.310606	1	0.00696224	0.285125	0.104354	0.767638	0.767865	0.52945	0.000147808
chr11	ENSG00000245522.2	RP11-540A21.2	9781080	3241	1.04427	108.3	139.174	0.00092967	rs4929914	8824388	-956692	C	T	0.333333	C	T	107	136	0.333333	1	0.000273843	0.338805	0.0911387	0.0818918	0.0848306	0.180669	0.000160228
chr11	ENSG00000133812.10	SBF2	10315754	3499	1.04536	158.104	142.997	0.000948659	rs899011	10476898	161144	T	C	0.218137	T	C	83	89	0.218137	1	0.000338907	-0.115047	0.031444	0.126469	0.125152	0.224838	0.000110286
chr11	ENSG00000148926.5	ADM	10326227	3550	1.0617	159.479	142.603	0.00475566	rs746272	11008763	682536	T	G	0.484772	T	G	152	191	0.484772	1	0.00217641	-0.24401	0.0783811	0.509934	0.503517	0.445119	0.000117259
chr11	ENSG00000133805.11	AMPD3	10329860	3561	1.03472	175.646	146.13	3.9481e-09	rs146364652	10445494	115634	G	T	0.283163	G	T	95	111	0.283163	1	2.73946e-10	-0.375027	0.0558292	9.999e-05	4.1756e-07	5.04902e-06	9.47493e-05
chr11	ENSG00000255823.1	MTRNR2L8	10530723	3705	1.03943	235.523	148.772	0.0116081	rs1503939	11164689	633966	T	C	0.179803	T	C	64	73	0.179803	1	0.00730747	0.279006	0.102742	0.925139	0.931277	0.570118	7.21461e-05
chr11	ENSG00000110315.2	RNF141	10562777	3770	1.06818	212.079	143.85	0.00229596	rs60842800	11317991	755214	T	C	0.0784314	T	C	30	32	0.0784314	1	0.000981267	-0.265722	0.0792024	0.355974	0.353542	0.381585	9.06143e-05
chr11	ENSG00000133800.4	LYVE1	10633236	3843	1.06709	220.467	143.866	0.00122022	rs79997851	9669929	-963307	T	G	0.153061	T	G	50	60	0.153061	1	0.00047277	-0.219141	0.0614575	0.212527	0.208865	0.295874	8.67712e-05
chr11	ENSG00000072952.14	MRVI1	10715535	3827	1.0224	246.375	149.756	0.000416389	rs7350542	10529822	-185713	G	A	0.2125	G	A	75	85	0.2125	1	0.000184787	0.240406	0.0628679	0.0911909	0.091734	0.18908	6.39283e-05
chr11	ENSG00000198730.3	CTR9	10772534	3597	0.986087	264.068	151.38	0.0106457	rs4910295	11311743	539209	A	G	0.338308	A	G	113	136	0.338308	1	0.0071215	-0.128426	0.0471376	0.939906	0.942309	0.572976	5.03291e-05
chr11	ENSG00000110321.11	EIF4G2	10830657	3631	1.02476	253.494	149.576	1.8338e-05	rs7932891	10921512	90855	A	G	0.383085	A	G	124	154	0.383085	1	5.59235e-06	-0.0892835	0.0190306	0.00289971	0.00401721	0.0180337	6.27987e-05
chr11	ENSG00000246308.1	RP11-685M7.3	10830844	3632	1.05824	235.883	145.72	0.00103814	rs7948800	9863006	-967838	C	T	0.17734	C	T	66	72	0.17734	1	0.000427324	0.377764	0.105104	0.194747	0.194467	0.285531	7.81312e-05
chr11	ENSG00000236287.3	ZBED5	10879805	3711	1.01449	248.245	148.509	0.00115227	rs1386147	10949045	69240	G	A	0.420398	G	A	130	169	0.420398	1	0.000544536	-0.155883	0.0442136	0.241671	0.242666	0.31809	6.12008e-05
chr11	ENSG00000247271.2	ZBED5-AS1	10880344	3711	1.01938	256.655	150.019	0.0017249	rs1425152	10649161	-231183	C	A	0.32598	C	A	113	133	0.32598	1	0.000909878	0.201328	0.0596134	0.362681	0.348681	0.379421	6.05329e-05
chr11	ENSG00000255462.1	RP11-483L5.1	11591631	3723	1.0384	352.984	150.708	0.000403356	rs12792637	11582784	-8847	T	C	0.151042	T	C	53	58	0.151042	1	0.000186993	0.452789	0.118506	0.121865	0.120963	0.220547	4.79229e-05
chr11	ENSG00000110328.5	GALNT18	11643552	3850	1.00049	406.691	154.17	0.00582899	rs10831819	12464563	821011	C	T	0.302083	C	T	99	116	0.302083	1	0.00399379	0.11636	0.0398638	0.902615	0.907142	0.565374	3.5004e-05
chr11	ENSG00000170242.13	USP47	11862970	3765	1.03376	309.278	146.344	1.81782e-08	rs11022114	12038874	175904	A	G	0.406863	A	G	136	166	0.406863	1	1.62042e-09	0.279813	0.0438298	9.999e-05	3.68411e-06	3.6993e-05	5.35853e-05
chr11	ENSG00000050165.13	DKK3	12031316	3685	1.05022	338.029	148.296	1.66394e-27	rs11022114	12038874	7558	A	G	0.406863	A	G	136	166	0.406863	1	5.98082e-31	0.607317	0.0423724	9.999e-05	3.33141e-26	6.3327e-24	5.2685e-05
chr11	ENSG00000133816.9	MICAL2	12115543	3769	1.04218	336.075	148.92	0.00254774	rs58448833	12254499	138956	T	TCCTG	0.0530303	T	TCCTG	20	21	0.0530303	1	0.00134728	0.23575	0.0723084	0.556111	0.55643	0.464345	5.11748e-05
chr11	ENSG00000254680.1	RP11-265D17.2	12284720	3903	1.04944	317.187	148.739	0.00106904	rs10766039	13123596	838876	T	A	0.469072	T	A	139	182	0.469072	1	0.000505643	0.231245	0.0651996	0.275378	0.265797	0.333048	5.5958e-05
chr11	ENSG00000133808.4	MICALCL	12297627	3879	1.06127	324.598	148.427	0.00186717	rs73415501	13115504	817877	G	A	0.248756	G	A	85	100	0.248756	1	0.000933045	-0.255817	0.075914	0.433709	0.425375	0.414739	5.75136e-05
chr11	ENSG00000197702.7	PARVA	12398732	3763	1.03476	305.559	149.297	4.65152e-05	rs10765959	12554678	155946	A	C	0.414216	A	C	136	169	0.414216	1	1.55434e-05	-0.153722	0.0345394	0.0108989	0.0119903	0.043919	5.44783e-05
chr11	ENSG00000254847.1	RP11-51B23.3	12562514	3857	1.03188	259.151	147.64	0.000784366	rs1994318	12159661	-402853	A	C	0.426471	A	C	137	174	0.426471	1	0.000339584	-0.302898	0.082799	0.172825	0.172229	0.269004	6.34175e-05
chr11	ENSG00000187079.10	TEAD1	12695969	3888	1.01572	235.637	147.246	0.00101723	rs6485350	12013617	-682352	A	G	0.450249	A	G	145	181	0.450249	1	0.000447477	0.114046	0.0318455	0.205629	0.206911	0.294831	6.48397e-05
chr11	ENSG00000133794.13	ARNTL	13298199	3717	1.02592	186.627	146.967	4.75521e-06	rs12807171	12958051	-340148	G	A	0.0514706	G	A	21	21	0.0514706	1	9.94191e-07	-0.33791	0.0665127	0.00059994	0.000731202	0.00420098	8.57429e-05
chr11	ENSG00000148925.6	BTBD10	13484844	3539	1.01834	171.252	150.396	0.00577828	rs10766017	13010118	-474726	G	A	0.0728643	G	A	27	29	0.0728643	1	0.00352649	-0.33174	0.112092	0.62798	0.621396	0.48658	9.0289e-05
chr11	ENSG00000197601.8	FAR1	13690217	3427	1.06119	158.542	148.591	0.0174184	rs199744808	12983273	-706944	CCT	C	0.427861	CCT	C	136	172	0.427861	1	0.0114463	0.0803765	0.0314353	0.93203	0.931042	0.570118	0.000117698
chr11	ENSG00000152268.8	SPON1	13983914	3506	1.06697	125.99	141.98	5.03097e-09	rs35189442	14063941	80027	G	GA	0.378238	G	GA	120	146	0.378238	1	2.00411e-10	-0.438445	0.0647144	9.999e-05	2.3666e-07	3.00257e-06	0.000151741
chr11	ENSG00000133818.8	RRAS2	14386052	3061	1.03187	115.112	146.262	0.000622613	rs1496175	15028504	642452	A	C	0.16	A	C	63	64	0.16	1	0.000244613	0.344587	0.0919325	0.0617938	0.0627109	0.149331	0.000142748
chr11	ENSG00000129083.8	COPB1	14521573	3021	1.01479	115.707	145.688	0.00130551	rs12788562	13949504	-572069	A	G	0.460591	A	G	138	187	0.460591	1	0.000554479	-0.090491	0.0257038	0.135325	0.135492	0.235583	0.000131476
chr11	ENSG00000129084.13	PSMA1	14665181	2873	1.05266	97.1074	139.65	0.0060116	rs75121055	14198300	-466881	G	A	0.163265	G	A	60	64	0.163265	1	0.00257807	-0.179953	0.0588105	0.429983	0.417863	0.411233	0.000185281
chr11	ENSG00000152270.4	PDE3B	14665269	2873	0.98468	125.944	150.741	0.00677966	rs12807052	14267467	-397802	A	G	0.125	A	G	49	51	0.125	1	0.00425297	0.198877	0.0686189	0.584355	0.582507	0.473272	0.00010481
chr11	ENSG00000186104.6	CYP2R1	14913798	2900	1.03662	106.178	141.274	0.00606507	rs11023067	14075260	-838538	G	C	0.182051	G	C	66	71	0.182051	1	0.00275871	-0.256075	0.0842796	0.465149	0.458188	0.427147	0.000158045
chr11	ENSG00000188487.7	INSC	15133970	2846	1.02291	128.24	148.936	0.00514423	rs7483560	14198833	-935137	T	G	0.113861	T	G	43	46	0.113861	1	0.00295771	0.217745	0.0721923	0.477121	0.472813	0.433144	0.000123094
chr11	ENSG00000110696.5	C11orf58	16634679	3230	1.01244	116.158	143.686	0.011966	rs917277	17514365	879686	C	T	0.302956	C	T	104	123	0.302956	1	0.00656471	0.114489	0.0415947	0.736571	0.748747	0.523112	0.000129559
chr11	ENSG00000110693.11	SOX6	16761138	3109	1.03443	116.756	142.652	0.00330762	rs2615017	15953077	-808061	G	A	0.230392	G	A	85	94	0.230392	1	0.00142883	0.207872	0.0641071	0.306023	0.304888	0.356023	0.000142346
chr11	ENSG00000244398.1	RP11-466H18.1	16996560	3081	1.03865	126.934	145.507	0.0102671	rs117448194	17379591	383031	A	C	0.0637255	A	C	25	26	0.0637255	1	0.0058051	-0.336811	0.120533	0.709929	0.716183	0.513677	0.000133394
chr11	ENSG00000184669.6	OR7E14P	17035594	3026	1.03684	116.739	143.62	0.000464516	rs3831590	17924846	889252	A	AAC	0.302956	A	AAC	101	123	0.302956	1	0.000152578	-0.316942	0.0817901	0.0453955	0.0466515	0.121854	0.00014389
chr11	ENSG00000166689.10	PLEKHA7	17035990	3026	1.04575	115.438	142.242	0.011938	rs216487	16821650	-214340	A	T	0.39196	A	T	128	156	0.39196	1	0.0062787	-0.144529	0.0522199	0.744238	0.734237	0.519156	0.000151293
chr11	ENSG00000110700.2	RPS13	17099276	3083	1.00569	116.167	143.227	0.010504	rs7130929	18068163	968887	A	C	0.201531	A	C	69	79	0.201531	1	0.00557194	0.096391	0.0343246	0.708924	0.704573	0.510064	0.000125561
chr11	ENSG00000011405.9	PIK3C2A	17229530	3296	1.03138	120.959	144.129	0.0393277	rs5789952	16429966	-799564	G	GA	0.178922	G	GA	66	73	0.178922	1	0.026054	-0.078961	0.0351674	0.98913	0.991615	0.58621	0.000135554
chr11	ENSG00000070081.11	NUCB2	17229700	3296	1.04089	121.163	143.095	4.80455e-06	rs11358909	17202075	-27625	CA	C	0.21	CA	C	78	84	0.21	1	7.18038e-07	0.270552	0.0525203	0.00069993	0.00042166	0.00259426	0.000141126
chr11	ENSG00000188211.4	NCR3LG1	17373273	3217	1.00999	151.311	149.215	0.00322026	rs216493	16834031	-539242	A	G	0.160804	A	G	59	64	0.160804	1	0.00176954	0.19769	0.0622198	0.384114	0.381328	0.395619	9.8344e-05
chr11	ENSG00000260196.1	RP1-239B22.5	17402196	3206	1.07143	126.403	141.405	0.0065961	rs211102	18046493	644297	A	G	0.246269	A	G	87	99	0.246269	1	0.00305788	-0.224713	0.0747669	0.544022	0.534121	0.456328	0.000154082
chr11	ENSG00000187486.5	KCNJ11	17410878	3204	1.01354	126.177	143.423	0.00209064	rs81569	16809023	-601855	T	C	0.403465	T	C	137	163	0.403465	1	0.000865017	-0.265956	0.0784054	0.231285	0.226422	0.307775	0.000119878
chr11	ENSG00000006071.7	ABCC8	17498449	3310	1.03014	134.984	144.162	6.60746e-05	rs2301703	17484971	-13478	A	G	0.386139	A	G	120	156	0.386139	1	1.64499e-05	0.205208	0.0462492	0.00639936	0.00760276	0.0302936	0.000120803
chr11	ENSG00000006611.11	USH1C	17565963	3281	1.04787	145.451	145.474	3.27295e-06	rs10832797	17556438	-9525	A	C	0.4775	A	C	140	191	0.4775	1	5.69399e-07	-0.286304	0.0550415	9.999e-05	0.000323213	0.00205389	0.000121189
chr11	ENSG00000129158.6	SERGEF	18034709	3426	1.01602	161.728	147.525	0.00148335	rs4756963	18763037	728328	T	C	0.110825	T	C	42	43	0.110825	1	0.00069388	0.19205	0.055567	0.211494	0.206995	0.294831	9.45981e-05
chr11	ENSG00000129167.5	TPH1	18063973	3412	1.01006	162.354	146.655	0.000951941	rs12575863	18187875	123902	A	G	0.487562	A	G	152	196	0.487562	1	0.000404063	0.234015	0.0648268	0.139086	0.139945	0.239479	9.1685e-05
chr11	ENSG00000166788.5	SAAL1	18127638	3531	1.05162	160.214	143.243	0.00180886	rs2445156	18160946	33308	A	G	0.122549	A	G	47	50	0.122549	1	0.0007257	-0.356173	0.103442	0.232304	0.230087	0.309854	0.000111817
chr11	ENSG00000134339.4	SAA2	18270190	3611	0.983415	165.93	143.817	0.00250973	rs12225037	18574441	304251	C	A	0.30203	C	A	97	119	0.30203	1	0.00108617	0.243384	0.073201	0.348053	0.348947	0.379456	7.90655e-05
chr11	ENSG00000212789.3	ST13P5	18283529	3640	1.0244	212.937	150.412	0.0099536	rs150291114	17540645	-742884	TC	T	0.0725	TC	T	28	29	0.0725	1	0.00644121	-0.50674	0.183669	0.868924	0.876282	0.5571	7.46373e-05
chr11	ENSG00000173432.6	SAA1	18287721	3633	1.05122	179.895	143.916	0.000352492	rs4756989	19130993	843272	T	A	0.392857	T	A	124	154	0.392857	1	0.000112598	0.278369	0.0703821	0.050295	0.0521362	0.131778	9.94151e-05
chr11	ENSG00000110756.13	HPS5	18343745	3653	1.02166	191.339	146.934	0.000351945	rs113419577	18686305	342560	T	G	0.0990099	T	G	39	40	0.0990099	1	0.000132304	-0.289553	0.0740018	0.0577942	0.0608502	0.146482	8.20393e-05
chr11	ENSG00000110768.7	GTF2H1	18343842	3654	1.05709	178.408	141.619	0.0110618	rs7941906	18769900	426058	T	C	0.191176	T	C	74	78	0.191176	1	0.00563922	0.201227	0.0717599	0.845439	0.849602	0.550607	0.000102792
chr11	ENSG00000134333.9	LDHA	18415935	3590	1.03075	180.676	145.097	3.20648e-05	rs3809096	18433840	17905	C	T	0.368687	C	T	122	146	0.368687	1	7.62359e-06	0.179263	0.038806	0.00339966	0.00486547	0.021161	9.05022e-05
chr11	ENSG00000074319.8	TSG101	18548779	3718	1.03846	181.905	145.688	0.00236434	rs1160219	18744695	195916	C	T	0.197436	C	T	70	77	0.197436	1	0.00109294	-0.180061	0.0541859	0.333555	0.331752	0.371258	9.30114e-05
chr11	ENSG00000151116.12	UEVLD	18610294	3702	1.04489	178.595	144.654	0.000257602	rs2128668	19040504	430210	T	A	0.237245	T	A	82	93	0.237245	1	8.16838e-05	0.161147	0.0399038	0.0391961	0.0383891	0.106371	9.74356e-05
chr11	ENSG00000256282.1	RP11-504G3.4	18621230	3693	1.07841	169.459	141.848	0.0259199	rs1476699	17628008	-993222	G	A	0.42402	G	A	133	173	0.42402	1	0.0153203	0.185562	0.0757465	0.987179	0.986143	0.584799	0.000118304
chr11	ENSG00000179119.10	SPTY2D1	18656338	3731	1.0415	184.404	146.327	2.44897e-16	rs10128711	18632984	-23354	T	C	0.485294	T	C	149	198	0.485294	1	1.55309e-18	0.363216	0.0366284	9.999e-05	1.23928e-14	5.06051e-13	9.29822e-05
chr11	ENSG00000151117.4	TMEM86A	18714669	3790	1.01582	177.32	145.852	0.0011991	rs1354268	19374222	659553	T	C	0.419598	T	C	137	167	0.419598	1	0.000506825	0.215832	0.0608652	0.184516	0.185599	0.27947	8.62018e-05
chr11	ENSG00000254966.1	RP11-1081L13.4	18728084	3792	1.016	194.065	149.149	0.00272119	rs4757709	18774353	46269	C	T	0.22549	C	T	88	92	0.22549	1	0.00146269	0.386837	0.119561	0.404281	0.402897	0.405235	7.88293e-05
chr11	ENSG00000179057.9	IGSF22	18747777	3809	1.03202	226.317	153.251	0.00839173	rs7950030	18720978	-26799	G	C	0.1475	G	C	53	59	0.1475	1	0.0057764	0.341199	0.122029	0.842593	0.843855	0.549153	7.26623e-05
chr11	ENSG00000110786.13	PTPN5	18814268	3823	1.08398	168.494	140.634	1.33016e-05	rs4277090	18813489	-779	T	G	0.220588	T	G	76	90	0.220588	1	1.92307e-06	0.46595	0.0944301	0.00049995	0.00129181	0.00686718	0.000121719
chr11	ENSG00000177054.9	ZDHHC13	19138646	3756	1.03042	252.073	150.987	0.00371343	rs2168361	18140467	-998179	A	G	0.0833333	A	G	34	34	0.0833333	1	0.00220486	-0.371589	0.119518	0.58538	0.59504	0.477321	6.47754e-05
chr11	ENSG00000129173.8	E2F8	19263167	3628	0.999087	231.717	146.475	0.00103228	rs146517223	19069072	-194095	CA	C	0.141791	CA	C	53	57	0.141791	1	0.000439423	-0.305094	0.0850714	0.209809	0.213209	0.298808	6.10304e-05
chr11	ENSG00000166833.15	NAV2	19372271	3885	1.0414	269.511	145.245	0.0193132	rs12364103	18779988	-592283	G	C	0.4675	G	C	141	187	0.4675	1	0.011849	0.147488	0.0579666	0.992071	0.994249	0.586854	6.35954e-05
chr11	ENSG00000270607.1	RP11-359E10.1	19734165	4081	1.04064	235.708	141.766	0.00960899	rs59908244	20060129	325964	T	C	0.161765	T	C	58	66	0.161765	1	0.00480535	0.285245	0.0998117	0.889778	0.889989	0.560963	7.2473e-05
chr11	ENSG00000109854.9	HTATIP2	20385231	3973	1.01484	300.881	148.69	6.48641e-10	rs12360593	20384003	-1228	G	A	0.256219	G	A	86	103	0.256219	1	5.0891e-11	0.464321	0.0660952	9.999e-05	1.54188e-07	2.01896e-06	5.0576e-05
chr11	ENSG00000185238.8	PRMT3	20409076	3983	1.04329	325.223	151.036	0.00145658	rs72257614	19709322	-699754	TATGC	T	0.0621891	TATGC	T	22	25	0.0621891	1	0.000785752	-0.397669	0.116273	0.35891	0.356858	0.383512	5.31391e-05
chr11	ENSG00000165973.13	NELL1	20691117	4387	0.978969	364.935	154.465	0.00319179	rs4922828	21496683	805566	G	A	0.128079	G	A	48	52	0.128079	1	0.00210142	0.226662	0.0725536	0.708422	0.696879	0.508542	3.5178e-05
chr11	ENSG00000171714.10	ANO5	22214722	5073	1.03227	173.218	143.227	0.000192465	rs4485117	22220481	5759	G	A	0.43299	G	A	136	168	0.43299	1	5.35986e-05	0.302104	0.0728689	0.0292971	0.0289708	0.0868834	9.5039e-05
chr11	ENSG00000183161.3	FANCF	22647387	5195	1.04813	125.727	137.386	0.00700348	rs561156577	22679568	32181	CT	C	0.280612	CT	C	93	110	0.280612	1	0.0028542	-0.234337	0.0774011	0.567139	0.565003	0.466999	0.000140354
chr11	ENSG00000148935.6	GAS2	22688129	5005	1.0452	127.929	141.094	2.64363e-06	rs6483872	22684540	-3589	A	G	0.329949	A	G	109	130	0.329949	1	2.95238e-07	0.363108	0.067971	9.999e-05	0.000231049	0.00152537	0.000136199
chr11	ENSG00000198168.4	SVIP	22851845	4524	1.02784	131.888	143.522	0.00158825	rs10833819	22823282	-28563	T	C	0.287129	T	C	105	116	0.287129	1	0.000631688	0.223143	0.064062	0.180133	0.178667	0.274156	0.000122374
chr11	ENSG00000169550.8	MUC15	26593780	4390	0.966645	103.903	143.341	0.00841339	rs71449124	26633406	39626	AT	A	0.497512	AT	A	145	200	0.497512	1	0.00432544	0.210209	0.0726687	0.597255	0.599547	0.479043	0.00011624
chr11	ENSG00000148942.10	SLC5A12	26744974	4302	1.04282	123.621	146.229	0.00991892	rs12295638	26605331	-139643	C	T	0.357843	C	T	115	146	0.357843	1	0.00570007	0.24399	0.0871225	0.699511	0.692137	0.507481	0.000139491
chr11	ENSG00000176971.2	FIBIN	27015628	3745	1.05353	97.0097	137.665	0.00282241	rs4312025	26693686	-321942	A	C	0.143939	A	C	55	57	0.143939	1	0.000966182	-0.152754	0.0454686	0.218464	0.21782	0.302139	0.00018616
chr11	ENSG00000129151.4	BBOX1	27062272	3707	1.06514	113.432	144.227	0.00458766	rs28541300	27064677	2405	T	C	0.415423	T	C	139	167	0.415423	1	0.00221263	0.270865	0.0871518	0.373786	0.375361	0.392531	0.000167246
chr11	ENSG00000109881.12	CCDC34	27385415	3072	1.01838	103.88	144.736	0.00551614	rs67666229	27335695	-49720	CA	C	0.435	CA	C	136	174	0.435	1	0.00278356	0.207009	0.0681952	0.424512	0.428125	0.415585	0.000148864
chr11	ENSG00000254862.1	RP11-159H22.2	27493276	2925	1.07329	87.9513	138.452	0.0103821	rs117898489	28123908	630632	C	T	0.11	C	T	42	44	0.11	1	0.00474303	0.422838	0.147733	0.576945	0.568153	0.468268	0.000223124
chr11	ENSG00000205213.9	LGR4	27494322	2924	1.00322	97.8554	145.868	0.00235464	rs60690634	26935288	-559034	A	T	0.1425	A	T	54	57	0.1425	1	0.00109564	-0.180662	0.0543787	0.207375	0.204726	0.293251	0.000147345
chr11	ENSG00000148943.7	LIN7C	27528320	2857	1.03328	92.5959	142.406	3.55894e-18	rs76705302	27512573	-15747	A	G	0.258621	A	G	95	105	0.258621	1	3.6118e-21	0.686838	0.063206	9.999e-05	9.91895e-17	5.41381e-15	0.000178565
chr11	ENSG00000245573.3	BDNF-AS	27528385	2857	1.03694	92.6395	142.029	0.00284546	rs7930533	27643324	114939	A	G	0.247475	A	G	86	98	0.247475	1	0.00116953	0.245221	0.0742459	0.217988	0.216866	0.301398	0.000181391
chr11	ENSG00000240036.3	RP11-587D21.1	27603227	2858	1.01138	92.3781	144.195	0.0112188	rs11029878	27249097	-354130	C	T	0.453431	C	T	141	185	0.453431	1	0.00618502	-0.243608	0.0878552	0.6388	0.642546	0.492202	0.000162111
chr11	ENSG00000176697.14	BDNF	27743605	2585	0.990086	81.3087	143.03	0.00833991	rs12801226	27032554	-711051	G	A	0.472362	G	A	148	188	0.472362	1	0.00423984	-0.26827	0.0925291	0.506835	0.498666	0.443557	0.000166632
chr11	ENSG00000224411.2	RP11-1033A18.1	27912580	2683	1.01161	89.4547	146.803	0.011119	rs142772564	27494587	-417993	C	T	0.175743	C	T	65	71	0.175743	1	0.00659487	0.314318	0.114259	0.633544	0.627216	0.48788	0.000167586
chr11	ENSG00000121621.6	KIF18A	28129794	2651	1.00176	61.6174	134.203	0.0187365	rs34906813	28508819	379025	G	A	0.0788177	G	A	31	32	0.0788177	1	0.00851071	0.346702	0.130218	0.682345	0.687527	0.506408	0.000232394
chr11	ENSG00000169519.15	METTL15	28129856	2651	1.04798	74.7963	140.897	1.64872e-09	rs61257657	28039130	-90726	CTA	C	0.407035	CTA	C	128	162	0.407035	1	4.53842e-11	-0.446861	0.0634231	9.999e-05	5.63064e-08	8.06224e-07	0.000235729
chr11	ENSG00000152219.4	ARL14EP	30344598	3102	1.0329	100.847	143.735	0.0022477	rs76811788	30764324	419726	G	T	0.0929648	G	T	37	37	0.0929648	1	0.000952952	0.304011	0.0903823	0.193281	0.190292	0.282535	0.000163683
chr11	ENSG00000254489.1	RP5-1024C24.1	30605751	2900	1.0382	86.3472	143.85	0.00196566	rs158582	30995033	389282	C	T	0.482587	C	T	150	194	0.482587	1	0.000819988	-0.227914	0.0668821	0.14459	0.14341	0.242691	0.000195688
chr11	ENSG00000066382.12	MPPED2	30608419	2898	1.04403	77.8809	138.616	0.00433068	rs620339	30852056	243637	T	C	0.370647	T	C	123	149	0.370647	1	0.00167876	-0.130787	0.0409547	0.269014	0.267303	0.334099	0.000222554
chr11	ENSG00000170959.10	DCDC1	31391357	2359	1.07587	97.4797	141.045	0.0114728	rs2014429	31941035	549678	C	T	0.394872	C	T	127	154	0.394872	1	0.00578461	0.262841	0.094021	0.656824	0.64474	0.492956	0.00020348
chr11	ENSG00000170946.10	DNAJC24	31391387	2358	1.04237	107.491	145.934	0.000446294	rs1407259	31043939	-347448	A	C	0.118227	A	C	47	48	0.118227	1	0.00016454	-0.232475	0.0603049	0.0389961	0.0404269	0.110304	0.000160103
chr11	ENSG00000148950.5	IMMP1L	31531192	2378	1.05321	102.117	145.13	0.00275618	rs2157277	31720031	188839	A	G	0.324257	A	G	112	131	0.324257	1	0.0012743	0.241206	0.0736032	0.229377	0.223513	0.305781	0.000176611
chr11	ENSG00000109911.13	ELP4	31531297	2379	1.01884	100.533	145.753	0.000397732	rs1506	31810298	279001	T	A	0.433498	T	A	134	176	0.433498	1	0.000142879	-0.310642	0.079806	0.0346965	0.0365973	0.102854	0.000154142
chr11	ENSG00000049449.4	RCN1	31833939	2480	1.01895	86.1874	146.213	7.26578e-12	rs667528	32097258	263319	T	C	0.435897	T	C	128	170	0.435897	1	2.03111e-13	0.382655	0.0478809	9.999e-05	4.15755e-10	8.64869e-09	0.000179883
chr11	ENSG00000007372.16	PAX6	31839509	2480	0.959814	109.932	158.911	0.012712	rs10734409	32033826	194317	A	C	0.0735294	A	C	29	30	0.0735294	1	0.0104005	-0.475931	0.18366	0.761217	0.768503	0.529566	0.000106142
chr11	ENSG00000149100.8	EIF3M	32605344	2542	1.0438	99.6704	144.441	0.00866726	rs151151117	31661033	-944311	T	A	0.0552764	T	A	22	22	0.0552764	1	0.00463186	0.201148	0.070085	0.56875	0.56018	0.465455	0.000173741
chr11	ENSG00000135378.3	PRRG4	32851489	2706	0.977838	108.633	145.31	0.0303626	rs79870662	32312005	-539484	A	G	0.0514706	A	G	20	21	0.0514706	1	0.01987	-0.307027	0.13058	0.964355	0.96644	0.579814	0.000117525
chr11	ENSG00000060749.10	QSER1	32914724	2735	0.960507	131.878	155.023	0.0190785	rs11031635	32217353	-697371	T	C	0.487113	T	C	140	189	0.487113	1	0.0146696	-0.0694625	0.0281687	0.929434	0.926662	0.569504	8.87884e-05
chr11	ENSG00000121690.5	DEPDC7	33037410	2728	1.02375	129.438	148.805	0.00127794	rs12362543	33875062	837652	T	C	0.0918367	T	C	34	36	0.0918367	1	0.000619379	-0.407085	0.116681	0.147858	0.144552	0.243533	0.000122418
chr11	ENSG00000176148.11	TCP11L1	33060963	2695	1.0274	122.393	147.607	0.000920594	rs2273552	33097828	36865	A	G	0.450739	A	G	144	183	0.450739	1	0.000406296	0.198917	0.0551274	0.0980902	0.0991692	0.198002	0.000131606
chr11	ENSG00000213713.3	PIGCP1	33098006	2649	1.0259	117.675	146.705	2.92473e-05	rs10742290	33048833	-49173	G	T	0.409548	G	T	131	163	0.409548	1	7.70375e-06	0.287059	0.062174	0.00249975	0.0029337	0.0139058	0.000135963
chr11	ENSG00000176102.7	CSTF3	33183917	2607	1.00717	120.24	148.165	0.00241513	rs78379251	33672257	488340	T	C	0.0735294	T	C	29	30	0.0735294	1	0.0012331	-0.533255	0.162233	0.243079	0.249185	0.322494	0.000122147
chr11	ENSG00000110422.7	HIPK3	33278218	2591	1.02614	130.893	151.922	0.00165392	rs76691750	33362150	83932	C	T	0.0784314	C	T	30	32	0.0784314	1	0.000936155	-0.139825	0.0415054	0.181308	0.184823	0.279025	0.000122367
chr11	ENSG00000110427.10	KIAA1549L	33563618	2848	1.02656	120.119	141.963	0.0411782	rs72914524	34297541	733923	T	C	0.0539216	T	C	21	22	0.0539216	1	0.0263043	0.276755	0.12347	0.993056	0.993189	0.586605	0.000133593
chr11	ENSG00000085063.10	CD59	33757991	2738	1.03388	144.038	146.967	3.85545e-15	rs831625	33746436	-11555	C	G	0.3825	C	G	123	153	0.3825	1	4.28348e-17	0.466327	0.0496758	9.999e-05	2.10369e-13	7.15856e-12	0.000115109
chr11	ENSG00000110429.9	FBXO3	33796089	2743	1.02955	152.93	148.969	0.000426073	rs9787727	34259820	463731	T	C	0.176471	T	C	64	72	0.176471	1	0.000182278	0.182592	0.0477034	0.0544946	0.0574424	0.140711	0.000106349
chr11	ENSG00000135363.7	LMO2	33913836	2931	1.03944	160.175	150.33	0.00412949	rs11032612	34338180	424344	C	A	0.176471	C	A	68	72	0.176471	1	0.00242538	-0.243098	0.0789496	0.473286	0.465635	0.429962	0.000106083
chr11	ENSG00000135387.15	CAPRIN1	34073230	3260	1.04151	145.422	144.195	0.00189321	rs10836156	34134926	61696	T	C	0.375	T	C	128	153	0.375	1	0.000796664	0.0881162	0.0257943	0.225959	0.223613	0.305835	0.000117907
chr11	ENSG00000135372.4	NAT10	34127149	3243	1.02424	158.945	147.23	0.000882447	rs16924994	33990158	-136991	C	A	0.0710784	C	A	26	29	0.0710784	1	0.000380679	0.404867	0.111641	0.122762	0.123446	0.223046	9.99155e-05
chr11	ENSG00000166016.4	ABTB2	34379555	3444	1.02336	201.233	148.575	3.40762e-06	rs2103710	34417174	37619	C	T	0.466321	C	T	134	180	0.466321	1	7.81904e-07	-0.237948	0.0463578	0.00059994	0.000572487	0.00337711	7.86082e-05
chr11	ENSG00000121691.4	CAT	34460472	3520	1.03192	190.053	145.884	7.60141e-14	rs1408035	34475749	15277	T	A	0.426471	T	A	134	174	0.426471	1	1.01071e-15	-0.370491	0.0417441	9.999e-05	6.4236e-12	1.72736e-10	8.64868e-05
chr11	ENSG00000135373.8	EHF	34642640	3868	0.99387	241.127	149.395	0.00300781	rs2755162	34294114	-348526	T	C	0.260204	T	C	90	102	0.260204	1	0.00165044	0.275979	0.0862796	0.522443	0.519275	0.45055	5.72155e-05
chr11	ENSG00000110435.7	PDHX	34937376	3812	1.04898	195.647	142.111	0.0124768	rs2915227	34975067	37691	G	C	0.268844	G	C	91	107	0.268844	1	0.00658465	0.211915	0.0770196	0.899371	0.906631	0.56528	9.05345e-05
chr11	ENSG00000149089.8	APIP	34938046	3812	1.02623	228.703	147.525	1.02247e-10	rs56898019	34945827	7781	T	C	0.142857	T	C	55	58	0.142857	1	5.2387e-12	-0.756426	0.101806	9.999e-05	1.45834e-08	2.34775e-07	7.00672e-05
chr11	ENSG00000255521.1	RP4-607I7.1	35159579	4077	0.986405	294.642	153.431	0.00681101	rs836134	34549409	-610170	A	C	0.410714	A	C	122	161	0.410714	1	0.00462723	-0.219463	0.0764577	0.873473	0.869454	0.555867	4.5176e-05
chr11	ENSG00000026508.12	CD44	35160417	4078	1.04991	245.817	144.834	0.000877748	rs2093663	35113307	-47110	T	C	0.332487	T	C	111	131	0.332487	1	0.000338253	0.17884	0.0488724	0.176357	0.175505	0.271273	7.2349e-05
chr11	ENSG00000149090.7	PAMR1	35551848	4002	1.00764	286.962	149.92	0.00163807	rs61324546	35592232	40384	G	C	0.192893	G	C	70	76	0.192893	1	0.000855718	0.285559	0.084106	0.373507	0.371574	0.391233	5.12954e-05
chr11	ENSG00000179431.5	FJX1	35639735	4015	1.0309	240.069	143.588	0.000802261	rs5791073	35944237	304502	T	TA	0.497462	T	TA	147	196	0.497462	1	0.00028707	0.220445	0.0595067	0.166169	0.164109	0.261557	6.81597e-05
chr11	ENSG00000166326.5	TRIM44	35684353	3982	1.05233	258.851	146.344	0.000771287	rs10836555	36438997	754644	C	T	0.367188	C	T	113	141	0.367188	1	0.000313441	-0.13994	0.0380233	0.1597	0.162224	0.259814	6.94253e-05
chr11	ENSG00000261355.1	RP11-698N11.4	35835882	3943	1.01165	301.367	151.905	0.00283691	rs4141971	35190300	-645582	T	C	0.485	T	C	150	194	0.485	1	0.00169227	0.196739	0.0616543	0.572327	0.569867	0.468805	4.97589e-05
chr11	ENSG00000179241.8	LDLRAD3	35965531	3624	1.02247	285.922	148.198	0.000130634	rs7122831	36136803	171272	T	C	0.28	T	C	96	112	0.28	1	4.62877e-05	-0.154575	0.036955	0.0314969	0.0337205	0.0970303	5.51042e-05
chr11	ENSG00000196559.3	LINC00610	36294909	3504	1.03935	284.769	149.313	0.00369059	rs368853012	36453762	158853	T	TGGTGGTCACCTTTGAA	0.0670103	T	TGGTGGTCACCTTTGAA	24	26	0.0670103	1	0.00206746	-0.576589	0.184264	0.636364	0.634578	0.48958	5.965e-05
chr11	ENSG00000110442.7	COMMD9	36310999	3558	1.05209	238.797	144.72	0.00333528	rs79627555	36322401	11402	A	G	0.178571	A	G	66	70	0.178571	1	0.00156128	0.177855	0.0553097	0.52935	0.525446	0.452946	7.51773e-05
chr11	ENSG00000135362.9	PRR5L	36317838	3563	1.01808	260.017	147.509	0.000394309	rs10836405	35503801	-814037	C	T	0.173469	C	T	63	68	0.173469	1	0.000155081	0.320494	0.0827991	0.0934907	0.0927716	0.190294	5.93976e-05
chr11	ENSG00000175104.10	TRAF6	36531822	3291	1.00757	210.097	143.063	0.00551681	rs61091846	37507973	976151	G	A	0.134804	G	A	51	55	0.134804	1	0.00262853	0.210554	0.0689493	0.697075	0.684237	0.505208	7.00383e-05
chr11	ENSG00000166349.5	RAG1	36532259	3291	1.06332	277.158	151.528	0.0066566	rs7949082	35602151	-930108	C	T	0.235294	C	T	86	96	0.235294	1	0.00426727	-0.239812	0.0827744	0.829329	0.827008	0.545156	6.79417e-05
chr11	ENSG00000166352.11	C11orf74	36616051	3214	1.02961	220.633	147.443	0.000171405	rs58517774	36606649	-9402	A	AT	0.272277	A	AT	93	110	0.272277	1	6.01919e-05	-0.195338	0.0474528	0.0313969	0.0332495	0.0960147	7.37378e-05
chr11	ENSG00000148948.3	LRRC4C	41481323	3521	0.999837	111.163	147.788	0.00525925	rs61877455	41733021	251698	A	G	0.3825	A	G	125	153	0.3825	1	0.00291998	-0.193242	0.0639813	0.436166	0.443629	0.421336	0.000127663
chr11	ENSG00000166181.8	API5	43333513	4114	1.05851	135.674	137.944	0.000936449	rs7938320	44126330	792817	C	T	0.124365	C	T	48	49	0.124365	1	0.000259324	-0.215648	0.0577781	0.10273	0.102932	0.201875	0.000135979
chr11	ENSG00000052841.10	TTC17	43380482	3989	0.997015	154.89	146.36	0.00718941	rs11037774	44009414	628932	G	A	0.477723	G	A	148	193	0.477723	1	0.00397127	0.125578	0.0429944	0.670013	0.674142	0.502236	9.04109e-05
chr11	ENSG00000149084.7	HSD17B12	43577986	3668	1.01653	155.811	142.948	5.45941e-43	rs59081894	43828559	250573	A	ACACTGTTAT	0.17402	A	ACACTGTTAT	63	71	0.17402	1	3.09152e-50	-0.843904	0.0391551	9.999e-05	1.83806e-41	1.55885e-38	9.84195e-05
chr11	ENSG00000246250.2	RP11-613D13.5	43902276	3106	1.05111	174.619	141.553	0.00413954	rs9888289	44052743	150467	A	G	0.119289	A	G	42	47	0.119289	1	0.00178056	-0.350996	0.110537	0.486631	0.491128	0.440802	0.00010237
chr11	ENSG00000166199.8	ALKBH3	43902361	3106	1.03548	211.056	147.394	0.00249325	rs2460131	43919786	17425	C	G	0.271144	C	G	95	109	0.271144	1	0.00124089	0.213994	0.0651409	0.398964	0.392397	0.40103	7.91202e-05
chr11	ENSG00000213693.4	SEC14L1P1	43919006	3100	1.04313	186.986	142.849	5.61748e-05	rs12576071	43594337	-324669	T	C	0.457711	T	C	148	184	0.457711	1	1.24408e-05	-0.322233	0.0715455	0.00649935	0.00842486	0.0329721	9.23535e-05
chr11	ENSG00000244926.2	ALKBH3-AS1	43942494	3134	1.00643	223.018	148.821	0.00645945	rs58508092	44064200	121706	T	G	0.138614	T	G	52	56	0.138614	1	0.00380094	-0.400915	0.136591	0.752066	0.762184	0.527688	6.56317e-05
chr11	ENSG00000187479.4	C11orf96	43946892	3150	1.03979	206.603	145.589	0.000170637	rs12364347	43890633	-56259	G	A	0.2675	G	A	91	107	0.2675	1	5.37219e-05	0.258751	0.0624207	0.0286971	0.0297976	0.0887283	8.23737e-05
chr11	ENSG00000244953.1	RP11-613D13.8	43968756	3158	1.04445	205.536	144.638	0.00949272	rs79174738	44537272	568516	C	T	0.129902	C	T	52	53	0.129902	1	0.00517248	0.376655	0.132942	0.858491	0.848965	0.550559	8.45041e-05
chr11	ENSG00000110455.9	ACCS	44087475	3208	1.03978	217.386	144.752	2.2406e-23	rs7951555	44091399	3924	G	A	0.322335	G	A	109	127	0.322335	1	7.02113e-27	0.639799	0.0496271	9.999e-05	7.44884e-22	8.13123e-20	7.82848e-05
chr11	ENSG00000151348.9	EXT2	44117099	3162	1.02835	226.765	147.033	0.00448603	rs11038042	44539107	422008	G	A	0.15544	G	A	56	60	0.15544	1	0.00237909	-0.189655	0.0614721	0.629956	0.627164	0.48788	7.1341e-05
chr11	ENSG00000052850.5	ALX4	44331716	2699	1.04093	207.948	143.899	0.00444941	rs10838250	44295329	-36387	T	C	0.386139	T	C	130	156	0.386139	1	0.00211104	-0.255779	0.0819111	0.593009	0.586204	0.47477	8.22508e-05
chr11	ENSG00000085117.7	CD82	44585977	2804	1.0422	228.904	148.657	0.000174303	rs10769059	44590729	4752	A	G	0.121827	A	G	44	48	0.121827	1	6.57614e-05	-0.246036	0.0600973	0.030197	0.0335105	0.0965913	7.51379e-05
chr11	ENSG00000157570.7	TSPAN18	44748015	2869	1.08524	197.15	143.505	0.00361412	rs835751	44884874	136859	G	A	0.473039	G	A	142	193	0.473039	1	0.00163616	-0.143482	0.0448197	0.481713	0.470048	0.431984	0.000104565
chr11	ENSG00000175274.14	TP53I11	44972840	2729	1.04131	211.427	145.441	1.93705e-06	rs4390333	44698027	-274813	C	T	0.161692	C	T	60	65	0.161692	1	3.10619e-07	0.301892	0.056626	0.00039996	0.000291403	0.00186682	8.10322e-05
chr11	ENSG00000019485.8	PRDM11	45115564	2473	1.0164	209.051	149.297	0.00168271	rs714417	45247176	131612	C	T	0.247549	C	T	85	101	0.247549	1	0.000859937	0.236008	0.0695412	0.297386	0.289275	0.346401	7.33128e-05
chr11	ENSG00000019505.3	SYT13	45307870	2526	0.976525	192.152	147.623	0.00597102	rs7936030	45351472	43602	A	G	0.394089	A	G	128	160	0.394089	1	0.00335071	-0.174185	0.0585284	0.682345	0.692932	0.507683	6.60137e-05
chr11	ENSG00000254427.1	RP11-430H10.1	45376922	2540	1.01143	205.257	149.871	1.43916e-09	rs11601710	45389225	12303	C	A	0.262255	C	A	93	107	0.262255	1	1.47732e-10	0.587707	0.0860339	9.999e-05	2.47539e-07	3.12621e-06	7.29825e-05
chr11	ENSG00000175264.3	CHST1	45687172	2246	1.06958	148.207	142.882	0.00765668	rs400305	45759083	71911	T	A	0.371212	T	A	119	147	0.371212	1	0.00382161	0.123171	0.0419896	0.661599	0.652052	0.49533	0.000130414
chr11	ENSG00000205106.2	CTD-2210P24.4	45792983	2150	1.02539	130.673	143.637	2.21683e-11	rs2666890	45793023	40	G	T	0.475124	G	T	141	191	0.475124	1	4.55365e-13	0.476412	0.060659	9.999e-05	1.73934e-09	3.21217e-08	0.000122161
chr11	ENSG00000181830.7	SLC35C1	45825623	2115	1.03145	129.789	143.177	0.000673747	rs2666890	45793023	-32600	G	T	0.475124	G	T	141	191	0.475124	1	0.000229649	-0.162106	0.0430514	0.0716928	0.076488	0.169303	0.000126373
chr11	ENSG00000121671.7	CRY2	45868669	2025	1.00943	123.947	145.474	4.0937e-05	rs4755344	45883955	15286	T	C	0.494924	T	C	144	195	0.494924	1	1.03705e-05	0.205428	0.0451779	0.00449955	0.00479606	0.0209251	0.000119743
chr11	ENSG00000121653.7	MAPK8IP1	45907202	1967	1.07097	100.91	139.109	0.0114578	rs55939230	45270605	-636597	G	GA	0.0909091	G	GA	35	36	0.0909091	1	0.00544495	-0.219406	0.0779143	0.672263	0.659404	0.497543	0.000192622
chr11	ENSG00000121680.11	PEX16	45940363	1916	1.06123	94.3863	140.651	0.00338601	rs10838408	45064211	-876152	C	T	0.339901	C	T	112	138	0.339901	1	0.00135766	0.12803	0.0392968	0.250689	0.247542	0.321614	0.000197699
chr11	ENSG00000165905.12	GYLTL1B	45943172	1909	1.02134	95.9901	142.669	0.000785625	rs5791710	45934549	-8623	A	AT	0.414573	A	AT	134	165	0.414573	1	0.000267716	0.277029	0.0743969	0.0676932	0.0681199	0.157517	0.000163278
chr11	ENSG00000135365.11	PHF21A	46142985	1776	1.0369	70.4688	136.927	0.000837166	rs3136520	46743232	600247	T	C	0.0675	T	C	27	27	0.0675	1	0.000214676	-0.324232	0.085693	0.0490951	0.0507932	0.129512	0.000238397
chr11	ENSG00000157613.6	CREB3L1	46299212	1750	1.01415	69.9367	141.291	0.0371423	rs60935266	45829172	-470040	T	C	0.0577889	T	C	23	23	0.0577889	1	0.0230075	0.19883	0.0866603	0.917507	0.927302	0.569613	0.000216865
chr11	ENSG00000149091.11	DGKZ	46354455	1711	1.03664	69.7199	139.42	0.00779886	rs79917142	45502046	-852409	T	C	0.0812808	T	C	33	33	0.0812808	1	0.00348302	0.224935	0.0759007	0.413978	0.402978	0.405235	0.000240681
chr11	ENSG00000110492.11	MDK	46402306	1782	0.981733	63.9543	139.666	0.0113238	rs12363453	45717882	-684424	G	C	0.252475	G	C	95	102	0.252475	1	0.00546255	-0.146626	0.0520892	0.537594	0.526039	0.452983	0.000203469
chr11	ENSG00000180720.6	CHRM4	46408107	1780	1.0721	73.715	140.716	0.00915775	rs149556999	45637867	-770240	CCT	C	0.0829146	CCT	C	30	33	0.0829146	1	0.00439409	0.40298	0.13956	0.459174	0.458264	0.427147	0.00026488
chr11	ENSG00000244313.2	RP11-425L10.1	46450700	1792	1.04131	66.702	139.748	0.0164331	rs7123635	46987704	537004	T	C	0.272277	T	C	93	110	0.272277	1	0.00850612	0.162635	0.0610798	0.666445	0.652094	0.49533	0.000256773
chr11	ENSG00000110497.10	AMBRA1	46615675	1707	0.973599	58.1655	141.996	0.0158029	rs118052957	45820816	-794859	G	A	0.0563725	G	A	21	23	0.0563725	1	0.00864326	0.299654	0.112777	0.616379	0.615812	0.48441	0.00021497
chr11	ENSG00000180423.4	HARBI1	46638777	1688	1.03028	51.788	135.86	0.0194407	rs35297823	45803921	-834856	C	CT	0.1225	C	CT	46	49	0.1225	1	0.00933199	-0.383333	0.145755	0.624065	0.625374	0.487866	0.000314979
chr11	ENSG00000175224.12	ATG13	46638826	1688	1.0209	54.0036	136.845	0.000788209	rs200170302	46177194	-461632	T	C	0.425641	T	C	135	166	0.425641	1	0.000198664	-0.261466	0.0687248	0.0352965	0.0386778	0.106956	0.000289602
chr11	ENSG00000175220.7	ARHGAP1	46722149	1665	1.0125	55.338	142.095	4.14788e-08	rs11606709	46730522	8373	G	A	0.363861	G	A	116	147	0.363861	1	2.44566e-09	0.284017	0.0450428	9.999e-05	1.94117e-06	2.07383e-05	0.000271992
chr11	ENSG00000175213.2	ZNF408	46722368	1666	1.02713	49.5111	136.533	0.000809325	rs2070850	46741495	19127	C	T	0.492647	C	T	152	201	0.492647	1	0.000201721	0.187926	0.0494487	0.0323968	0.0355913	0.100771	0.000324856
chr11	ENSG00000180210.10	F2	46740730	1674	1.03041	48.5998	134.63	0.00674349	rs3802890	46534546	-206184	G	A	0.14532	G	A	54	59	0.14532	1	0.00246534	0.334888	0.108942	0.276596	0.266788	0.33372	0.000335826
chr11	ENSG00000175216.10	CKAP5	46867843	1660	1.02772	47.2276	140.585	0.0222404	rs7950474	46145501	-722342	C	A	0.231343	C	A	87	93	0.231343	1	0.012421	0.113648	0.0449701	0.639617	0.642832	0.492316	0.000341456
chr11	ENSG00000247675.2	LRP4-AS1	46867963	1660	1.03314	46.5453	139.273	0.0927639	rs3740693	47182985	315022	A	G	0.101485	A	G	40	41	0.101485	1	0.0647753	0.252246	0.135689	0.988154	0.988419	0.585412	0.000354918
chr11	ENSG00000134569.5	LRP4	46940193	1664	1.04116	42.5578	136.516	0.0141136	rs11038787	46174945	-765248	T	C	0.41791	T	C	139	168	0.41791	1	0.00645681	-0.150654	0.0546213	0.445483	0.434109	0.417819	0.000402085
chr11	ENSG00000149179.9	C11orf49	46958240	1688	1.03697	43.2316	136.221	0.0141535	rs34467936	47915299	957059	G	A	0.262376	G	A	94	106	0.262376	1	0.00642103	-0.169411	0.0613795	0.448678	0.442258	0.420817	0.000388621
chr11	ENSG00000270060.1	RP11-390K5.6	47191114	1823	1.04697	44.9553	133.629	0.0345567	rs35812065	46382038	-809076	C	CA	0.0589744	C	CA	23	23	0.0589744	1	0.0177547	0.399648	0.166919	0.782643	0.780096	0.532718	0.000390385
chr11	ENSG00000149182.10	ARFGAP2	47198676	1826	1.0643	44.7716	134.515	0.0182329	rs36058449	48028828	830152	A	AT	0.280303	A	AT	99	111	0.280303	1	0.00830621	0.141332	0.0529134	0.531599	0.531868	0.455538	0.000422002
chr11	ENSG00000165912.11	PACSIN3	47207994	1847	1.02137	42.8491	135.319	0.00201677	rs77393184	48051426	843432	C	G	0.170051	C	G	63	67	0.170051	1	0.000578068	0.144129	0.0410782	0.0772923	0.0779094	0.171451	0.000365736
chr11	ENSG00000134574.7	DDB2	47236493	1920	1.03685	44.6736	134.925	0.00593329	rs7126981	47001211	-235282	T	C	0.26601	T	C	92	108	0.26601	1	0.00213105	-0.170832	0.054759	0.221804	0.218341	0.30248	0.000375885
chr11	ENSG00000025434.14	NR1H3	47269851	2013	1.05985	42.3888	131.119	0.0608797	rs1503185	48146622	876771	A	G	0.259804	A	G	90	106	0.259804	1	0.0337914	0.106817	0.0499128	0.921731	0.922438	0.568864	0.000437429
chr11	ENSG00000134575.5	ACP2	47270457	2013	1.0112	41.3235	134.646	0.00085843	rs74333972	47114824	-155633	A	G	0.106599	A	G	41	42	0.106599	1	0.000195607	0.283056	0.0743179	0.0326967	0.0334284	0.0964051	0.000362034
chr11	ENSG00000110514.14	MADD	47290712	2065	1.0312	40.6615	134.055	0.00186081	rs137937344	47325158	34446	CT	C	0.448718	CT	C	137	175	0.448718	1	0.000492803	0.213029	0.0599406	0.0652935	0.0663796	0.154758	0.000402764
chr11	ENSG00000066336.7	SPI1	47400127	2261	1.00791	37.5189	136.582	0.0295504	rs12574259	46704439	-695688	G	A	0.0862069	G	A	33	35	0.0862069	1	0.0157687	-0.119784	0.0491121	0.670013	0.672323	0.501694	0.000392721
chr11	ENSG00000165915.9	SLC39A13	47428683	2324	1.01198	38.9072	136.845	0.00195436	rs575031544	47456968	28285	ATT	A	0.386699	ATT	A	132	157	0.386699	1	0.000597534	-0.121532	0.0347316	0.0686931	0.0706947	0.161239	0.000385893
chr11	ENSG00000255197.1	RP11-750H9.5	47430741	2330	1.05788	39.7504	134.892	0.0115807	rs74236456	48052334	621593	C	G	0.19	C	G	70	76	0.19	1	0.00482432	-0.207404	0.0726073	0.349267	0.343442	0.376995	0.000462562
chr11	ENSG00000165916.4	PSMC3	47447993	2367	1.00859	37.3194	134.384	0.00944256	rs12802244	47932666	484673	A	G	0.317734	A	G	110	129	0.317734	1	0.00369343	0.085935	0.029185	0.3026	0.294245	0.349394	0.000396064
chr11	ENSG00000149187.13	CELF1	47586887	2884	1.004	37.1838	132.087	0.00637211	rs569106342	48414838	827951	T	C	0.139594	T	C	51	55	0.139594	1	0.00208522	-0.136569	0.0436813	0.207032	0.209948	0.296798	0.000389121
chr11	ENSG00000110536.9	PTPMT1	47587349	2886	1.05879	42.7278	135.532	0.00864478	rs148648806	48170757	583408	AT	A	0.0615764	AT	A	25	25	0.0615764	1	0.00345037	-0.577921	0.194809	0.295455	0.283534	0.343519	0.000432021
chr11	ENSG00000123444.9	KBTBD4	47600561	2966	1.04206	42.9755	137.222	0.0112643	rs75230039	48229174	628613	G	A	0.0923077	G	A	35	36	0.0923077	1	0.00502881	-0.30908	0.108729	0.36613	0.365402	0.388229	0.000399746
chr11	ENSG00000213619.5	NDUFS3	47600568	2966	1.0799	37.9942	128.805	0.0145516	rs12422023	47410090	-190478	A	C	0.0541872	A	C	22	22	0.0541872	1	0.00524317	-0.272917	0.0964819	0.397538	0.389223	0.399375	0.000530342
chr11	ENSG00000196666.3	FAM180B	47608198	2984	1.01878	38.6953	133.941	3.19669e-06	rs5791761	47438266	-169932	CT	C	0.259901	CT	C	93	105	0.259901	1	1.80472e-07	0.350132	0.0642934	9.999e-05	0.000103651	0.000746426	0.000400253
chr11	ENSG00000172247.3	C1QTNF4	47616211	3024	1.03979	39.6066	133.678	0.00252972	rs10742851	48534771	918560	T	C	0.416667	T	C	129	170	0.416667	1	0.000707675	-0.144159	0.0417792	0.0844916	0.0855686	0.181605	0.000429444
chr11	ENSG00000109919.5	MTCH2	47664175	3180	0.998088	41.3115	136.631	0.0215362	rs2070850	46741495	-922680	C	T	0.492647	C	T	152	201	0.492647	1	0.0107864	-0.0934194	0.0362329	0.6052	0.594048	0.477128	0.000340668
chr11	ENSG00000165923.11	AGBL2	47736941	3357	1.02696	42.3276	138.846	0.00997546	rs59652089	47907350	170409	T	C	0.360294	T	C	123	147	0.360294	1	0.00457974	0.258012	0.0897805	0.337378	0.333129	0.372045	0.000379671
chr11	ENSG00000109920.8	FNBP4	47788995	3489	1.02354	37.5101	133.202	0.0114099	rs10838818	48200931	411936	A	G	0.340796	A	G	108	137	0.340796	1	0.0044791	-0.0991958	0.034429	0.345888	0.338674	0.374295	0.000421878
chr11	ENSG00000030066.9	NUP160	47870107	3645	1.069	34.717	125.918	0.0470197	rs117582710	48226909	356802	C	G	0.119403	C	G	45	48	0.119403	1	0.0217181	-0.132647	0.057253	0.791304	0.792644	0.536219	0.000554855
chr11	ENSG00000149177.8	PTPRJ	48002113	3951	1.01641	37.7871	133.908	0.00972592	rs924714	48215853	213740	A	G	0.218137	A	G	77	89	0.218137	1	0.00376759	-0.131935	0.0449061	0.30051	0.301251	0.353977	0.000405471
chr11	ENSG00000086205.12	FOLH1	49230222	5805	0.997405	29.9844	131.726	8.93735e-05	rs10431006	49010832	-219390	G	A	0.21608	G	A	76	86	0.21608	1	9.58945e-06	0.317096	0.0694535	0.00259974	0.00272066	0.0130588	0.000467825
chr11	ENSG00000134817.9	APLNR	57004709	3470	1.03747	75.2777	135.171	0.00607913	rs4938870	57306698	301989	C	T	0.133005	C	T	52	54	0.133005	1	0.00221599	0.219009	0.0704776	0.359684	0.350292	0.379974	0.000223733
chr11	ENSG00000149115.9	TNKS1BP1	57092426	3621	0.973107	85.7661	142.833	0.0182637	rs9943582	57005067	-87359	T	C	0.25	T	C	90	102	0.25	1	0.0104551	-0.116633	0.0450408	0.79761	0.802228	0.538659	0.00014543
chr11	ENSG00000149136.3	SSRP1	57103351	3626	0.998463	77.5697	138.042	0.0356735	rs10792147	57988853	885502	T	C	0.286765	T	C	104	117	0.286765	1	0.0204421	-0.153427	0.065558	0.939906	0.940431	0.57215	0.000181764
chr11	ENSG00000186652.5	PRG2	57158130	3652	1.02687	84.8821	138.19	0.000921715	rs11544374	57004577	-153553	T	C	0.190594	T	C	71	77	0.190594	1	0.000257684	0.334318	0.0895314	0.0670933	0.0694722	0.159573	0.0001893
chr11	ENSG00000134802.13	SLC43A3	57195053	3696	1.02863	73.8562	133.465	0.0120538	rs1942613	56788328	-406725	T	A	0.219212	T	A	79	89	0.219212	1	0.00483547	0.124791	0.0436982	0.584696	0.578803	0.471964	0.000219272
chr11	ENSG00000186907.3	RTN4RL2	57228022	3753	1.04823	69.2543	131.02	0.0192251	rs17150669	56234733	-993289	C	T	0.108374	C	T	42	44	0.108374	1	0.00799868	-0.242616	0.0903872	0.719626	0.722254	0.515941	0.000254859
chr11	ENSG00000149150.4	SLC43A1	57283259	3718	1.0392	74.9263	133.202	0.00191053	rs2584862	57241956	-41303	T	A	0.0738916	T	A	29	30	0.0738916	1	0.000488351	-0.40137	0.112853	0.120226	0.121473	0.221038	0.000226497
chr11	ENSG00000134809.4	TIMM10	57298276	3705	1.03805	79.1544	136.073	6.39751e-09	rs1846567	57357593	59317	T	C	0.0883838	T	C	32	35	0.0883838	1	1.09299e-10	0.520709	0.0756161	9.999e-05	2.8697e-07	3.59536e-06	0.000213323
chr11	ENSG00000156587.11	UBE2L6	57335757	3630	1.06399	79.2273	133.99	0.00383153	rs72919749	58323467	987710	C	T	0.137255	C	T	52	56	0.137255	1	0.0011987	-0.201186	0.0610496	0.235529	0.235175	0.313224	0.00023826
chr11	ENSG00000149131.11	SERPING1	57364860	3610	1.06414	78.3506	134.646	0.000681774	rs34708090	58165592	800732	C	A	0.122449	C	A	45	48	0.122449	1	0.000147251	0.250145	0.0643959	0.0391961	0.041894	0.113153	0.000241077
chr11	ENSG00000254602.1	AP000662.4	57405497	3619	1.0063	82.2911	139.699	0.0133033	rs59922864	56587500	-817997	CA	C	0.230392	CA	C	83	94	0.230392	1	0.00661644	-0.307464	0.111813	0.667333	0.665257	0.499178	0.000177747
chr11	ENSG00000166793.6	YPEL4	57417417	3645	1.04388	76.4773	133.695	0.00147043	rs598860	56487689	-929728	A	G	0.314356	A	G	108	127	0.314356	1	0.000361668	-0.257886	0.070833	0.0921908	0.094783	0.192699	0.000226489
chr11	ENSG00000172409.5	CLP1	57424488	3668	1.05196	79.7682	136.434	0.00210559	rs61327440	57934596	510108	G	T	0.466667	G	T	142	182	0.466667	1	0.000641797	-0.235589	0.0677238	0.137217	0.137631	0.237319	0.000224862
chr11	ENSG00000156599.6	ZDHHC5	57435219	3687	1.06307	80.149	135.909	0.0140211	rs148134883	57486502	51283	T	TATA	0.165	T	TATA	61	66	0.165	1	0.00628825	0.169109	0.0611121	0.65812	0.652248	0.49533	0.000234612
chr11	ENSG00000156603.10	MED19	57479681	3706	1.03924	87.4382	137.648	0.000740406	rs10896633	57424040	-55641	C	T	0.164179	C	T	60	66	0.164179	1	0.000192345	-0.230174	0.0603619	0.0536946	0.0553491	0.137472	0.000194131
chr11	ENSG00000213593.5	TMX2	57480072	3708	1.01708	82.2004	136.123	0.00217149	rs139992830	56480182	-999890	C	T	0.152709	C	T	59	62	0.152709	1	0.000656815	-0.22947	0.0660912	0.155507	0.157629	0.255611	0.000187006
chr11	ENSG00000211450.5	C11orf31	57508825	3669	1.09301	78.3339	130.938	0.0323214	rs2729395	57237909	-270916	C	A	0.363184	C	A	115	146	0.363184	1	0.0152873	0.0876822	0.0357801	0.913321	0.91041	0.565908	0.000271423
chr11	ENSG00000233436.3	BTBD18	57519253	3687	1.04058	83.0842	135.729	0.0114646	rs4608102	58032066	512813	C	T	0.1825	C	T	66	73	0.1825	1	0.00489683	-0.292714	0.102651	0.607035	0.598618	0.478602	0.000205504
chr11	ENSG00000198561.8	CTNND1	57520715	3687	1.03922	79.0647	133.99	0.00454777	rs611191	58454010	933295	C	A	0.383663	C	A	131	155	0.383663	1	0.00148093	-0.0820273	0.0253821	0.294498	0.284852	0.344151	0.000214665
chr11	ENSG00000110031.8	LPXN	58345693	4077	0.997175	74.3701	141.488	0.00255791	rs7942002	57996647	-349046	C	G	0.0522388	C	G	21	21	0.0522388	1	0.00100973	-0.422244	0.126174	0.177514	0.174477	0.270442	0.000188433
chr11	ENSG00000186660.14	ZFP91	58346584	4077	1.02959	72.9853	139.109	5.33955e-05	rs2515366	58274370	-72214	T	C	0.328431	T	C	109	134	0.328431	1	8.93826e-06	0.128484	0.02804	0.00169983	0.00325934	0.015185	0.000222841
chr11	ENSG00000242689.1	CNTF	58390146	4003	1.06502	73.0554	136.303	0.00648451	rs147169442	58743746	353600	C	G	0.0695876	C	G	26	27	0.0695876	1	0.00250073	0.472011	0.153774	0.359039	0.347634	0.379093	0.000259497
chr11	ENSG00000156689.2	GLYATL2	58671688	3729	1.04868	70.7947	139.092	1.32192e-10	rs7939049	58669421	-2267	A	G	0.285714	A	G	96	112	0.285714	1	1.63078e-12	-0.565693	0.0741026	9.999e-05	3.72595e-09	6.63644e-08	0.000249801
chr11	ENSG00000166840.9	GLYATL1	58672871	3729	1.02944	73.9604	140.536	0.0303296	rs2867748	59230701	557830	C	T	0.205128	C	T	70	80	0.205128	1	0.0178542	0.230409	0.0963188	0.887411	0.892276	0.561637	0.000219757
chr11	ENSG00000189057.6	FAM111B	58874658	3667	1.04462	86.8037	140.716	0.000420948	rs568912	59695499	820841	T	C	0.30597	T	C	104	123	0.30597	1	0.000115993	-0.200559	0.0508087	0.0279972	0.030359	0.0900016	0.000200198
chr11	ENSG00000166801.11	FAM111A	58910245	3655	1.04127	92.2488	143.407	0.00164468	rs10750916	59093122	182877	A	C	0.323077	A	C	107	126	0.323077	1	0.000654482	-0.153644	0.0442389	0.12968	0.127841	0.227273	0.000185654
chr11	ENSG00000245571.2	AP001258.4	58910488	3654	1.04419	89.7828	143.21	0.000690081	rs10160428	58811136	-99352	C	A	0.208955	C	A	70	84	0.208955	1	0.000236528	-0.294387	0.0783487	0.0491951	0.0521095	0.131741	0.000193196
chr11	ENSG00000110042.3	DTX4	58938903	3635	1.06814	87.1528	142.226	0.0323021	rs568912	59695499	756596	T	C	0.30597	T	C	104	123	0.30597	1	0.0199561	0.133852	0.0569683	0.928571	0.935225	0.57103	0.000220401
chr11	ENSG00000197629.5	MPEG1	58980424	3654	1.03695	86.733	141.602	0.0187553	rs4939303	59762487	782063	T	C	0.343284	T	C	116	138	0.343284	1	0.0104435	-0.0753276	0.0290852	0.794444	0.795743	0.536887	0.000193749
chr11	ENSG00000110048.7	OSBP	59383617	3950	1.03481	102.165	139.519	0.00853596	rs111894725	60110598	726981	TTTGA	T	0.295566	TTTGA	T	105	120	0.295566	1	0.00388973	-0.116254	0.0397099	0.567782	0.567709	0.468134	0.000162944
chr11	ENSG00000255139.1	AP000442.1	59383902	3947	1.06007	116.748	143.981	0.0220431	rs111725515	60360820	976918	C	CCAACATGAGAGATTACAGTT	0.0888325	C	CCAACATGAGAGATTACAGTT	34	35	0.0888325	1	0.0133666	-0.406768	0.162686	0.917507	0.917581	0.567964	0.000159063
chr11	ENSG00000166889.13	PATL1	59436453	3997	1.00681	109.914	142.652	0.00355164	rs12800850	59840888	404435	T	G	0.0621891	T	G	25	25	0.0621891	1	0.00155227	-0.225355	0.0700427	0.32766	0.320467	0.36426	0.000133397
chr11	ENSG00000166900.10	STX3	59495987	4005	1.04343	100.735	140.208	0.00121097	rs7925931	59157250	-338737	A	G	0.176768	A	G	64	70	0.176768	1	0.00039473	-0.215092	0.0594771	0.0990901	0.102791	0.20172	0.000171629
chr11	ENSG00000166902.4	MRPL16	59578345	3886	1.06616	121.225	142.209	0.0117607	rs4939452	60537578	959233	C	T	0.426471	C	T	139	174	0.426471	1	0.00616434	-0.165653	0.059717	0.756042	0.739475	0.520474	0.000157169
chr11	ENSG00000134827.3	TCN1	59634048	3711	0.952454	121.885	146.262	0.027704	rs73492997	60515364	881316	T	A	0.101485	T	A	36	41	0.101485	1	0.0182797	-0.237889	0.0998197	0.972789	0.97048	0.580942	9.21939e-05
chr11	ENSG00000149516.9	MS4A3	59824060	3511	0.999731	118.832	143.489	0.021783	rs1032936	60566750	742690	G	A	0.120098	G	A	45	49	0.120098	1	0.0130288	-0.237757	0.0947342	0.920883	0.927022	0.569555	0.000119365
chr11	ENSG00000110077.10	MS4A6A	59952139	3454	1.02806	136.376	147.509	0.00184013	rs10897122	60638461	686322	C	T	0.382653	C	T	115	150	0.382653	1	0.000884513	0.0828121	0.0244606	0.214301	0.210745	0.297222	0.000118464
chr11	ENSG00000214787.4	MS4A4E	60010561	3401	1.02516	118.956	142.948	0.00333436	rs528312144	60278065	267504	TG	T	0.113861	TG	T	43	46	0.113861	1	0.00145885	-0.259735	0.0802577	0.315574	0.316121	0.361848	0.000134052
chr11	ENSG00000110079.12	MS4A4A	60048014	3352	1.03799	112.223	140.995	0.0118534	rs78287096	60296439	248425	A	G	0.117647	A	G	44	48	0.117647	1	0.00600154	-0.12232	0.0439515	0.725362	0.724171	0.516173	0.000150439
chr11	ENSG00000166927.8	MS4A7	60145955	3091	1.03732	111.601	141.307	0.00231408	rs1019671	60008151	-137804	C	T	0.293103	C	T	105	119	0.293103	1	0.000890887	-0.0988907	0.029228	0.21513	0.212651	0.29864	0.000150832
chr11	ENSG00000166928.6	MS4A14	60163775	3020	1.03954	110.643	141.094	1.62694e-07	rs2233239	60145822	-17953	G	A	0.378109	G	A	124	152	0.378109	1	1.0855e-08	-0.249071	0.0414006	9.999e-05	1.1489e-05	0.000103319	0.000153629
chr11	ENSG00000156738.13	MS4A1	60223225	2851	1.03028	101.626	141.274	0.00541438	rs2074230	60783804	560579	T	C	0.0685279	T	C	27	27	0.0685279	1	0.00241473	0.369758	0.12003	0.412104	0.409376	0.408156	0.000160547
chr11	ENSG00000110104.7	CCDC86	60609544	3012	1.04492	119.303	143.341	0.0121812	rs576998732	59851648	-757896	A	AT	0.055	A	AT	21	22	0.055	1	0.00663529	-0.362781	0.131977	0.753765	0.753512	0.524838	0.000145866
chr11	ENSG00000183134.4	PTGDR2	60623444	3035	1.05528	102.097	137.714	0.00654195	rs58280280	60496522	-126922	T	C	0.195	T	C	74	78	0.195	1	0.00266063	-0.339274	0.111241	0.464717	0.461943	0.428409	0.000178215
chr11	ENSG00000110107.4	PRPF19	60674060	3093	1.03831	112.804	139.978	0.000937414	rs7943993	60092722	-581338	C	T	0.405941	C	T	131	164	0.405941	1	0.000288047	-0.167973	0.0453537	0.0886911	0.0905154	0.18755	0.000149875
chr11	ENSG00000257052.1	RP11-881M11.2	60674261	3093	1.00813	123.103	143.407	0.00565764	rs4939353	60173554	-500707	A	G	0.257426	A	G	90	104	0.257426	1	0.00273883	0.310847	0.102229	0.50251	0.498734	0.443557	0.000119839
chr11	ENSG00000110108.5	TMEM109	60681346	3093	1.03772	117.945	141.816	0.0040483	rs931861	60559805	-121541	A	G	0.0696517	A	G	26	28	0.0696517	1	0.00175192	-0.323563	0.101738	0.360981	0.36221	0.386751	0.000142972
chr11	ENSG00000006118.10	TMEM132A	60691935	3104	1.04369	122.903	142.39	0.00418581	rs10792289	60528782	-163153	G	A	0.259804	G	A	92	106	0.259804	1	0.00186117	0.185841	0.0587785	0.381479	0.381814	0.395888	0.000140839
chr11	ENSG00000110446.5	SLC15A3	60720002	3148	1.07152	121.097	139.666	0.00391944	rs3100186	60016381	-703621	G	A	0.123116	G	A	49	49	0.123116	1	0.00155289	0.179249	0.0557145	0.353336	0.344791	0.377492	0.000160891
chr11	ENSG00000013725.10	CD6	60739115	3172	1.10436	115.207	137.632	0.0210386	rs72914932	60553556	-185559	T	C	0.0980392	T	C	37	40	0.0980392	1	0.0107725	-0.224136	0.0869159	0.901802	0.896997	0.562647	0.000193093
chr11	ENSG00000110448.6	CD5	60869867	2978	1.05492	111.135	139.141	7.46556e-05	rs10750951	60768953	-100914	G	A	0.428934	G	A	133	169	0.428934	1	1.33866e-05	-0.246757	0.055001	0.00539946	0.00620018	0.0256313	0.000163475
chr11	ENSG00000167987.6	VPS37C	60929089	3014	1.03092	108.887	139.502	0.00133927	rs56867267	60039147	-889942	A	G	0.341584	A	G	119	138	0.341584	1	0.000430105	0.214922	0.0598276	0.128432	0.126111	0.225825	0.000150271
chr11	ENSG00000167992.8	VWCE	61062896	2964	1.03277	107.25	138.042	0.0210817	rs2289613	60105366	-957530	C	T	0.108247	C	T	40	42	0.108247	1	0.0109172	-0.253729	0.098575	0.90018	0.892438	0.561656	0.000153824
chr11	ENSG00000149476.10	DAK	61101021	2899	0.974138	117.294	143.588	0.00889809	rs76368648	61710872	609851	T	C	0.125	T	C	48	50	0.125	1	0.00465026	0.22068	0.0769257	0.660726	0.660349	0.497745	0.000106881
chr11	ENSG00000167986.9	DDB1	61110045	2882	1.01101	123.962	145.015	0.00150058	rs370592160	60770426	-339619	C	CTCTTT	0.0846154	C	CTCTTT	31	33	0.0846154	1	0.000631504	0.241981	0.0694687	0.1665	0.165879	0.263239	0.000120606
chr11	ENSG00000162144.5	CYB561A3	61129472	2856	1.02376	112.219	141.701	0.000100315	rs2070770	60230531	-898941	T	C	0.107692	T	C	40	42	0.107692	1	2.26925e-05	0.428991	0.0984128	0.00789921	0.00996091	0.0377458	0.000141205
chr11	ENSG00000149483.7	TMEM138	61129772	2855	1.06184	107.915	139.109	0.0021051	rs13966	61664992	535220	T	C	0.0939086	T	C	35	37	0.0939086	1	0.000724076	-0.388511	0.112812	0.184211	0.180023	0.27492	0.000173369
chr11	ENSG00000187049.5	TMEM216	61159159	2838	1.01917	110.042	142.652	0.00202361	rs10501334	62024276	865117	A	G	0.0621891	A	G	25	25	0.0621891	1	0.000806198	0.298773	0.0875491	0.193804	0.192365	0.283615	0.000141036
chr11	ENSG00000149532.11	CPSF7	61197503	2781	1.02937	110.873	140.142	0.00546681	rs12803007	61761076	563573	A	G	0.148515	A	G	57	60	0.148515	1	0.00234489	-0.170325	0.0551252	0.451919	0.441211	0.420478	0.000146563
chr11	ENSG00000167985.2	SDHAF2	61197514	2781	1.02861	113.802	144.014	0.00873132	rs2077224	62197427	999913	A	C	0.171569	A	C	66	70	0.171569	1	0.00461025	0.170498	0.0593737	0.609622	0.619085	0.485699	0.000142308
chr11	ENSG00000162148.6	PPP1R32	61248592	2729	1.0596	105.263	140.224	0.00269629	rs112814977	60696554	-552038	C	CAAACT	0.334171	C	CAAACT	109	133	0.334171	1	0.00101945	-0.177193	0.0529934	0.221411	0.22268	0.305307	0.000176061
chr11	ENSG00000204950.2	LRRC10B	61276272	2588	0.965799	109.5	145.999	0.0227716	rs3019538	60756175	-520097	G	A	0.135897	G	A	50	53	0.135897	1	0.0145515	-0.217368	0.0880407	0.925139	0.924571	0.569303	0.00010983
chr11	ENSG00000011347.5	SYT7	61348620	2437	1.03748	129.147	148.017	0.00886906	rs5792201	60566136	-782484	TA	T	0.170918	TA	T	61	67	0.170918	1	0.00529228	0.246241	0.0871478	0.663793	0.668632	0.500396	0.000130436
chr11	ENSG00000243742.1	RPLP0P2	61382508	2313	1.0825	106.828	140.208	0.0111038	rs2009875	61714032	331524	A	G	0.0841837	A	G	32	33	0.0841837	1	0.00542679	0.353723	0.125562	0.684679	0.664592	0.499135	0.000190794
chr11	ENSG00000134780.5	DAGLA	61447905	2091	1.03701	114.449	144.063	0.00138056	rs61898513	61439097	-8808	A	G	0.4	A	G	122	156	0.4	1	0.00055016	-0.15455	0.0438718	0.134797	0.134241	0.234443	0.000146879
chr11	ENSG00000124920.9	MYRF	61520121	2009	1.01885	103.233	142.308	0.00150466	rs5792269	62515553	995432	G	GT	0.187817	G	GT	69	74	0.187817	1	0.000562001	0.411013	0.116875	0.138012	0.137794	0.237451	0.000150118
chr11	ENSG00000134825.9	TMEM258	61560108	2021	1.02197	95.4206	141.422	0.000519992	rs11231077	62166630	606522	A	G	0.28392	A	G	102	113	0.28392	1	0.000154731	0.178729	0.0461671	0.0439956	0.0448943	0.11867	0.000164721
chr11	ENSG00000168496.3	FEN1	61560275	2022	1.01396	106.271	146.13	0.00357476	rs76363414	62349976	789701	A	G	0.103093	A	G	36	40	0.103093	1	0.00178084	-0.282631	0.0890088	0.316072	0.310034	0.358228	0.000142604
chr11	ENSG00000134824.9	FADS2	61583728	1990	1.05182	96.6433	141.848	0.0048132	rs2071212	61530837	-52891	G	C	0.186529	G	C	67	72	0.186529	1	0.00214768	0.22487	0.0721365	0.357117	0.348136	0.379348	0.000185501
chr11	ENSG00000149485.12	FADS1	61596790	1969	1.08269	87.8281	137.255	0.00967642	rs59258857	60785723	-811067	C	T	0.10049	C	T	39	41	0.10049	1	0.00419293	0.300576	0.103541	0.550605	0.536809	0.457169	0.000232224
chr11	ENSG00000221968.4	FADS3	61659523	1963	1.01053	99.7946	146.344	0.000180015	rs174466	61659296	-227	A	G	0.201005	A	G	72	80	0.201005	1	5.97028e-05	0.21312	0.0517465	0.0156984	0.0169913	0.0581962	0.000149478
chr11	ENSG00000167994.7	RAB3IL1	61687741	1975	1.01357	101.446	145.491	0.00101966	rs174472	61671956	-15785	A	G	0.0948718	A	G	35	37	0.0948718	1	0.000414246	-0.237358	0.0658799	0.0933907	0.0947596	0.192687	0.000149118
chr11	ENSG00000167995.11	BEST1	61717293	1950	1.02351	99.2003	142.62	0.0103495	rs149766110	62127544	410251	G	C	0.0837563	G	C	31	33	0.0837563	1	0.0053782	-0.290952	0.103169	0.646223	0.633775	0.489481	0.000159553
chr11	ENSG00000167996.11	FTH1	61735132	1969	1.11539	91.7809	136.336	0.0190184	rs7935835	61781117	45985	A	G	0.134804	A	G	52	55	0.134804	1	0.00920902	-0.19667	0.0746466	0.803371	0.79714	0.537121	0.000252974
chr11	ENSG00000269089.1	AP003733.1	61735453	1969	1.00674	103.847	144.998	0.00121561	rs7119502	60819594	-915859	A	G	0.09	A	G	34	36	0.09	1	0.000495512	-0.507544	0.142871	0.114636	0.116663	0.216138	0.000141144
chr11	ENSG00000149503.8	INCENP	61891445	2162	1.0379	105.589	142.915	0.00217793	rs174596	61620734	-270711	C	T	0.0592784	C	T	23	23	0.0592784	1	0.000887986	0.349493	0.103267	0.190594	0.190942	0.282893	0.000159825
chr11	ENSG00000162174.8	ASRGL1	62104920	2450	1.00005	135.961	152.709	0.00716251	rs138462599	61956066	-148854	T	TACAC	0.494845	T	TACAC	149	192	0.494845	1	0.00478693	0.240744	0.0842024	0.625625	0.623662	0.487524	0.000104485
chr11	ENSG00000124942.9	AHNAK	62323707	2739	1.06877	110.025	138.748	0.0180868	rs174597	61621040	-702667	C	G	0.0788177	C	G	32	32	0.0788177	1	0.00927019	0.150813	0.0572923	0.860705	0.85043	0.550991	0.000175061
chr11	ENSG00000254772.5	EEF1G	62342401	2740	1.04805	105.895	139.486	0.0264583	rs141422018	62817428	475027	C	T	0.0541872	C	T	22	22	0.0541872	1	0.0148316	0.133803	0.0543501	0.929434	0.93613	0.571177	0.000166573
chr11	ENSG00000149016.11	TUT1	62359649	2744	1.0239	117.687	142.373	0.0109885	rs4963438	61733765	-625884	A	G	0.266169	A	G	91	107	0.266169	1	0.00572363	-0.0900571	0.0321731	0.726943	0.718877	0.514529	0.000134731
chr11	ENSG00000149480.2	MTA2	62369312	2749	1.00501	121.194	145.376	0.00128597	rs7930896	62325272	-44040	G	A	0.0895522	G	A	34	36	0.0895522	1	0.000537529	0.30365	0.0860353	0.144216	0.142733	0.241991	0.000119972
chr11	ENSG00000149489.4	ROM1	62379884	2749	1.03286	119.237	143.85	0.00111851	rs12798970	62380119	235	C	G	0.0597015	C	G	22	24	0.0597015	1	0.000427165	-0.218519	0.0607963	0.114846	0.11516	0.214543	0.000138418
chr11	ENSG00000149499.7	EML3	62380185	2749	1.02612	119.873	144.113	0.000500061	rs7949030	62394881	14696	G	A	0.0837438	G	A	32	34	0.0837438	1	0.00017055	0.213138	0.0554263	0.0522948	0.0534517	0.134211	0.000133602
chr11	ENSG00000149541.5	B3GAT3	62389647	2749	1.03483	126.902	144.277	0.0235255	rs174569	61594164	-795483	C	T	0.0808824	C	T	33	33	0.0808824	1	0.0145051	-0.154612	0.0625926	0.94434	0.94791	0.574325	0.0001312
chr11	ENSG00000089597.12	GANAB	62414104	2747	1.0506	116.322	141.619	0.00181817	rs174455	61656117	-757987	G	A	0.267157	G	A	92	109	0.267157	1	0.000680231	0.124951	0.0360929	0.169834	0.172073	0.268947	0.000153323
chr11	ENSG00000185085.2	INTS5	62420774	2747	1.02592	130.458	145.819	0.00606908	rs657959	63355838	935064	G	A	0.0588235	G	A	23	24	0.0588235	1	0.00321904	-0.345368	0.115546	0.551515	0.535935	0.45695	0.000122654
chr11	ENSG00000214756.3	METTL12	62432781	2748	1.04054	106.03	141.881	0.0107775	rs11231547	63421599	988818	C	A	0.115196	C	A	46	47	0.115196	1	0.00551375	0.350567	0.124679	0.671812	0.666912	0.49989	0.000161015
chr11	ENSG00000162194.8	C11orf48	62438755	2746	1.13137	116.439	138.551	0.0129426	rs3809069	62783772	345017	G	A	0.29902	G	A	101	122	0.29902	1	0.0061885	-0.120087	0.0433115	0.744792	0.738436	0.520287	0.000211951
chr11	ENSG00000204922.4	C11orf83	62439242	2744	1.02783	119.918	143.916	0.00171095	rs5792237	61613603	-825639	C	CT	0.0790816	C	CT	31	31	0.0790816	1	0.000700402	-0.262559	0.0760273	0.170907	0.175285	0.271199	0.000134581
chr11	ENSG00000162191.9	UBXN1	62446562	2732	1.02438	139.856	148.214	0.0183367	rs12295992	62661551	214989	G	A	0.246114	G	A	82	95	0.246114	1	0.0120132	-0.101193	0.03985	0.924284	0.92149	0.568858	0.000113623
chr11	ENSG00000177363.4	LRRN4CL	62457371	2716	1.08168	140.473	146.393	0.021343	rs4963327	62785974	328603	C	T	0.446078	C	T	144	182	0.446078	1	0.0136467	0.120576	0.0483718	0.935514	0.943731	0.573335	0.000144629
chr11	ENSG00000168000.10	BSCL2	62477317	2700	1.03404	114.242	141.405	0.0036769	rs4963228	62788206	310889	C	T	0.458333	C	T	137	187	0.458333	1	0.00154078	-0.076757	0.0238401	0.327338	0.327498	0.368707	0.000145227
chr11	ENSG00000214753.2	HNRNPUL2	62494821	2679	1.06214	111.184	139.65	0.0010357	rs56995061	62682031	187210	T	C	0.0637255	T	C	26	26	0.0637255	1	0.000319017	0.269636	0.0733601	0.0878912	0.0924319	0.189915	0.000168487
chr11	ENSG00000162222.9	TTC9C	62495541	2679	1.03625	119.395	143.637	5.32159e-05	rs11231296	62758580	263039	C	T	0.339109	C	T	112	137	0.339109	1	1.23438e-05	0.355833	0.0789731	0.00369963	0.00519069	0.0222853	0.000140325
chr11	ENSG00000185670.7	ZBTB3	62521660	2635	1.05273	117.627	144.047	0.00359415	rs11231306	62785193	263533	G	C	0.442786	G	C	142	178	0.442786	1	0.00165912	0.297132	0.0929392	0.328628	0.320688	0.364279	0.000153015
chr11	ENSG00000168002.7	POLR2G	62529016	2617	1.03173	116.523	144.9	2.93935e-05	rs151029422	61754148	-774868	G	GGTAAAAAT	0.296482	G	GGTAAAAAT	99	118	0.296482	1	6.79856e-06	-0.17763	0.0382311	0.0019998	0.00281693	0.0134535	0.000140932
chr11	ENSG00000162227.3	TAF6L	62543122	2610	1.00193	140.251	154.629	0.00536285	rs1801144	62381808	-161314	C	G	0.0572139	C	G	21	23	0.0572139	1	0.00370017	-0.24088	0.0818237	0.537883	0.528679	0.4541	0.000102188
chr11	ENSG00000269176.1	RP11-727F15.12	62553988	2601	1.04864	109.169	141.176	0.0123879	rs79880641	61856750	-697238	A	G	0.110294	A	G	43	45	0.110294	1	0.00635396	-0.413192	0.14951	0.726943	0.726487	0.516989	0.000161992
chr11	ENSG00000185475.4	TMEM179B	62554887	2601	1.02123	113.177	144.539	1.00013e-05	rs74388071	62460024	-94863	A	C	0.134804	A	C	51	55	0.134804	1	1.90457e-06	-0.329321	0.0667115	0.00079992	0.000970729	0.00538628	0.000138418
chr11	ENSG00000168569.7	TMEM223	62559493	2600	1.02384	98.2225	138.78	0.0143833	rs174602	61624414	-935079	C	T	0.223039	C	T	80	91	0.223039	1	0.00706538	-0.182421	0.0668888	0.752632	0.751012	0.523759	0.000161381
chr11	ENSG00000162231.9	NXF1	62573774	2593	1.05734	112.337	142.833	0.00938064	rs7128607	62203942	-369832	C	T	0.0541872	C	T	22	22	0.0541872	1	0.00482955	-0.245968	0.0861186	0.636364	0.629209	0.4885	0.000163403
chr11	ENSG00000162236.7	STX5	62599560	2590	1.0061	125.675	149.28	0.0150428	rs7928514	63360114	760554	A	G	0.115196	A	G	47	47	0.115196	1	0.00988662	0.182142	0.0698002	0.850467	0.84971	0.550607	0.000116284
chr11	ENSG00000133316.11	WDR74	62609090	2573	1.05016	120.415	144.473	0.000719784	rs78630851	62609060	-30	T	C	0.12	T	C	46	48	0.12	1	0.000264506	0.267285	0.0717168	0.069793	0.0718046	0.162894	0.000147832
chr11	ENSG00000255717.2	SNHG1	62623386	2566	1.01343	125.623	147.591	3.22194e-05	rs77528986	62638606	15220	A	G	0.158416	A	G	60	64	0.158416	1	9.15525e-06	0.34	0.0742925	0.00329967	0.00372993	0.0169651	0.000120345
chr11	ENSG00000168003.12	SLC3A2	62623518	2566	1.04425	118.034	144.654	0.00350925	rs12420820	61670745	-952773	T	C	0.0612745	T	C	23	25	0.0612745	1	0.00165113	0.306822	0.0959258	0.318891	0.318986	0.363542	0.000147005
chr11	ENSG00000168004.5	HRASLS5	63258666	2356	1.04518	109.497	142.521	0.000213795	rs1404503	63274914	16248	A	G	0.25	A	G	91	102	0.25	1	5.80713e-05	0.26158	0.0634044	0.0161984	0.0191474	0.0635476	0.000159105
chr11	ENSG00000133317.10	LGALS12	63273556	2382	1.03237	115.504	144.408	0.000226792	rs1404503	63274914	1358	A	G	0.25	A	G	91	102	0.25	1	6.95282e-05	0.340765	0.0835263	0.0221978	0.0226613	0.0723896	0.000142581
chr11	ENSG00000133321.6	RARRES3	63304281	2411	1.0468	118.813	143.358	0.00488246	rs137942940	63165375	-138906	CA	C	0.29803	CA	C	99	121	0.29803	1	0.00230532	0.124253	0.0401447	0.422007	0.418382	0.411487	0.000147667
chr11	ENSG00000176485.6	PLA2G16	63384355	2448	1.04862	88.2149	131.414	0.0289971	rs7949407	64286120	901765	G	A	0.408163	G	A	126	160	0.408163	1	0.0135168	0.1009	0.0404213	0.918349	0.918696	0.568326	0.000200438
chr11	ENSG00000184743.8	ATL3	63439393	2456	1.04043	108.604	140.684	0.0012471	rs141422018	62817428	-621965	C	T	0.0541872	C	T	22	22	0.0541872	1	0.000418109	-0.220307	0.0611916	0.112674	0.114728	0.214043	0.000157124
chr11	ENSG00000133318.9	RTN3	63448918	2458	1.12099	118.994	140.306	0.0371562	rs112244587	64193895	744977	C	CT	0.0923077	C	CT	35	36	0.0923077	1	0.0225407	-0.11566	0.050235	0.982336	0.985657	0.584784	0.000199398
chr11	ENSG00000188070.8	C11orf95	63533776	2465	1.07795	106.782	136.434	0.0231121	rs4149179	62782446	-751330	T	C	0.215686	T	C	81	88	0.215686	1	0.0116836	0.129997	0.0509899	0.90343	0.905809	0.565014	0.000187357
chr11	ENSG00000168005.4	C11orf84	63580860	2439	1.03872	123.219	144.703	0.000988154	rs111890347	63844594	263734	T	C	0.0539216	T	C	22	22	0.0539216	1	0.000385253	-0.399134	0.110162	0.100735	0.103843	0.202888	0.000137457
chr11	ENSG00000072518.16	MARK2	63606400	2414	1.05517	120.689	142.259	0.00105712	rs35698406	63856076	249676	CG	C	0.218905	CG	C	78	88	0.218905	1	0.000371144	-0.211763	0.0582796	0.102762	0.104251	0.203253	0.000150699
chr11	ENSG00000167771.5	RCOR2	63684316	2369	1.04594	111.602	139.601	0.0041248	rs2510591	63001923	-682393	G	A	0.386935	G	A	126	154	0.386935	1	0.00164575	-0.175824	0.0549531	0.356481	0.347739	0.379115	0.000156621
chr11	ENSG00000110583.8	NAA40	63706466	2358	1.00567	89.19	132.694	0.02961	rs4963331	62794074	-912392	A	C	0.284314	A	C	96	116	0.284314	1	0.0143422	0.124708	0.050401	0.926852	0.930777	0.570118	0.00016352
chr11	ENSG00000176340.3	COX8A	63742079	2360	1.06667	135.071	147.673	0.0162465	rs1211284	64645871	903792	A	G	0.495098	A	G	146	202	0.495098	1	0.0103493	0.0828982	0.0319683	0.885057	0.877867	0.55747	0.000141365
chr11	ENSG00000167770.7	OTUB1	63753469	2361	1.07552	99.74	135.516	0.015187	rs579669	63780468	26999	G	A	0.0714286	G	A	27	28	0.0714286	1	0.00684635	0.172254	0.0629109	0.767638	0.758813	0.526402	0.000198584
chr11	ENSG00000126500.3	FLRT1	63870660	2190	1.03601	96.4534	138.633	0.00640914	rs7945372	62899224	-971436	A	G	0.065	A	G	25	26	0.065	1	0.00268298	0.423833	0.139087	0.446875	0.444758	0.421994	0.000173508
chr11	ENSG00000133315.6	MACROD1	63933533	2204	1.04857	111.702	143.489	0.00291978	rs17158803	63868359	-65174	A	G	0.213235	A	G	80	87	0.213235	1	0.00127724	0.162684	0.049653	0.264885	0.257379	0.327524	0.000158271
chr11	ENSG00000168439.12	STIP1	63952744	2218	1.03395	98.2415	138.994	0.00952513	rs36113059	64881784	929040	A	AC	0.282828	A	AC	98	112	0.282828	1	0.00435541	0.124789	0.0431731	0.604469	0.594497	0.477237	0.000168807
chr11	ENSG00000149781.8	FERMT3	63974150	2214	1.01998	108.794	141.34	0.00631231	rs588450	64969913	995763	A	G	0.335784	A	G	123	137	0.335784	1	0.00289768	-0.0996485	0.0329663	0.490686	0.488278	0.44006	0.000143179
chr11	ENSG00000149743.9	TRPT1	63993342	2202	1.04532	108.697	141.602	0.00944267	rs663889	63880397	-112945	A	G	0.386139	A	G	130	156	0.386139	1	0.00468424	0.135905	0.0474144	0.6388	0.624286	0.487673	0.000160373
chr11	ENSG00000149761.4	NUDT22	63993413	2203	1.01479	109.186	142.702	0.00380427	rs201306026	64947214	953801	C	CAGG	0.191176	C	CAGG	72	78	0.191176	1	0.00168465	-0.178487	0.0559104	0.343278	0.333422	0.372184	0.000139327
chr11	ENSG00000110011.9	DNAJC4	63998159	2195	1.03823	116.244	141.635	0.0174923	rs2022050	64367651	369492	A	G	0.147059	A	G	55	60	0.147059	1	0.00963572	0.136599	0.0521645	0.857021	0.863269	0.554204	0.00014539
chr11	ENSG00000256116.1	RP11-783K16.14	64001824	2202	1.0579	120.498	143.292	0.00478143	rs7479811	64308784	306960	C	T	0.45	C	T	140	180	0.45	1	0.00224491	-0.268928	0.086655	0.419531	0.410903	0.408725	0.000152703
chr11	ENSG00000173511.5	VEGFB	64002010	2200	1.12139	95.0683	131.43	0.012422	rs12416930	64979848	977838	G	A	0.277778	G	A	98	110	0.277778	1	0.00469036	0.098219	0.0342718	0.660726	0.647994	0.493766	0.000249924
chr11	ENSG00000173486.8	FKBP2	64008476	2206	1.1014	103.334	135.581	0.00838083	rs55975541	64597201	588725	A	G	0.169118	A	G	61	69	0.169118	1	0.0033282	0.109073	0.0366231	0.547294	0.53529	0.456753	0.000212771
chr11	ENSG00000173457.6	PPP1R14B	64014410	2208	1.06164	95.0174	134.597	0.0142736	rs77308263	64585201	570791	T	C	0.0637255	T	C	25	26	0.0637255	1	0.00617155	0.1253	0.0451762	0.731725	0.723312	0.516094	0.000196726
chr11	ENSG00000149782.7	PLCB3	64018995	2211	1.08362	119.252	140.93	0.0103197	rs1206196	64897453	878458	C	T	0.323232	C	T	109	128	0.323232	1	0.00509043	0.121863	0.0429308	0.685616	0.678056	0.503462	0.000171706
chr11	ENSG00000173264.9	GPR137	64037810	2219	1.05132	110.482	142.013	0.0089443	rs58858596	64968186	930376	G	A	0.292079	G	A	102	118	0.292079	1	0.0044538	-0.11804	0.0409427	0.610366	0.607311	0.481398	0.000161925
chr11	ENSG00000002330.9	BAD	64052141	2212	1.04088	114.282	142.324	0.000571	rs58747362	63950802	-101339	G	A	0.0862069	G	A	35	35	0.0862069	1	0.000181188	-0.220788	0.0576582	0.0529947	0.0554933	0.137726	0.000149614
chr11	ENSG00000219435.3	TEX40	64067863	2201	1.02198	100.093	138.83	0.00628097	rs12360719	63838320	-229543	G	A	0.474874	G	A	146	189	0.474874	1	0.00263757	0.182568	0.0598062	0.454793	0.457111	0.42669	0.000157041
chr11	ENSG00000173153.9	ESRRA	64073044	2194	1.01326	98.842	139.174	0.0365736	rs140762152	63558961	-514083	T	C	0.0725	T	C	27	29	0.0725	1	0.0215897	-0.176247	0.0759956	0.976585	0.974146	0.581754	0.000152828
chr11	ENSG00000173113.2	TRMT112	64085556	2172	1.02199	114.543	143.407	0.00151793	rs11231740	64046641	-38915	T	C	0.294118	T	C	102	120	0.294118	1	0.000596349	0.0908137	0.0259487	0.157118	0.152102	0.25022	0.000137239
chr11	ENSG00000126432.9	PRDX5	64085560	2172	1.04585	121.201	144.539	0.00205684	rs117595559	64868990	783430	T	C	0.117347	T	C	41	46	0.117347	1	0.00088922	0.116548	0.0344411	0.202263	0.202574	0.291726	0.000144163
chr11	ENSG00000168071.17	CCDC88B	64107695	2164	0.99431	123.654	146.213	0.00739463	rs487568	65039241	931546	C	T	0.0906863	C	T	37	37	0.0906863	1	0.00408137	0.171257	0.0588142	0.612232	0.603136	0.480056	0.000111803
chr11	ENSG00000162302.8	RPS6KA4	64126620	2146	1.00778	115.673	142.521	0.0170916	rs2307712	64163958	37338	TGG	T	0.297436	TGG	T	99	116	0.297436	1	0.00960259	-0.0998391	0.0381088	0.859966	0.862146	0.55402	0.000127329
chr11	ENSG00000181908.4	AP003774.4	64216546	1974	1.03397	135.684	147.738	0.0113536	rs4930702	64089874	-126672	T	C	0.44802	T	C	145	181	0.44802	1	0.00692987	0.192974	0.0705858	0.784483	0.777099	0.531941	0.000122243
chr11	ENSG00000168065.11	SLC22A11	64323098	2022	1.04569	101.814	140.438	0.0163438	rs200435370	63361118	-961980	G	GCAGCCTCCGCCTCCTGCTCGTGCCT	0.106436	G	GCAGCCTCCGCCTCCTGCTCGTGCCT	43	43	0.106436	1	0.00861441	-0.30087	0.113185	0.79761	0.800284	0.538024	0.000171487
chr11	ENSG00000110076.14	NRXN2	64490660	2247	1.06901	105.621	135.745	0.00299612	rs549461	64423032	-67628	A	G	0.261084	A	G	94	106	0.261084	1	0.000956043	-0.187667	0.0558092	0.239531	0.242096	0.317607	0.00018254
chr11	ENSG00000068831.14	RASGRP2	64512928	2289	1.01378	106.815	139.355	0.0361077	rs12799896	65176370	663442	T	C	0.0519802	T	C	21	21	0.0519802	1	0.0213493	-0.217979	0.0938141	0.980411	0.979736	0.583281	0.000141761
chr11	ENSG00000068976.9	PYGM	64527769	2306	1.04504	108.09	138.075	0.000968692	rs548150	64833935	306166	A	G	0.164216	A	G	64	67	0.164216	1	0.000271943	0.313743	0.0843537	0.0857914	0.0880106	0.184545	0.000161078
chr11	ENSG00000168066.16	SF1	64546258	2333	1.0099	127.722	145.031	0.00928887	rs2507815	64795772	249514	A	C	0.0541872	A	C	22	22	0.0541872	1	0.00510542	0.238419	0.0840213	0.697561	0.692526	0.507563	0.000116457
chr11	ENSG00000269038.1	AP001462.6	64546426	2333	1.03201	108.082	140.011	0.0067028	rs78837954	64590217	43791	G	T	0.205882	G	T	79	84	0.205882	1	0.00297025	0.319686	0.106038	0.509934	0.501378	0.444341	0.000152126
chr11	ENSG00000269290.1	RP11-869B15.1	64553092	2350	1.01356	105.879	139.158	0.00880757	rs1143937	64569000	15908	T	C	0.29798	T	C	103	118	0.29798	1	0.00398938	-0.26614	0.0911654	0.601562	0.602066	0.479862	0.000142869
chr11	ENSG00000168067.7	MAP4K2	64570713	2362	1.06657	101.488	133.842	0.00586106	rs673995	64702200	131487	C	T	0.401961	C	T	124	164	0.401961	1	0.00201324	-0.183544	0.0585018	0.434273	0.417433	0.411104	0.000188045
chr11	ENSG00000133895.10	MEN1	64578766	2386	1.04368	111.799	138.715	0.00568467	rs519796	64745144	166378	A	C	0.437186	A	C	128	174	0.437186	1	0.00233194	0.162862	0.0526804	0.456869	0.450288	0.424247	0.000154817
chr11	ENSG00000171219.8	CDC42BPG	64612041	2450	1.01972	114.978	140.831	0.00159554	rs146406642	65443811	831770	AACACAC	A	0.139896	AACACAC	A	49	54	0.139896	1	0.000563131	-0.424669	0.120778	0.160288	0.160715	0.258411	0.00013532
chr11	ENSG00000110047.13	EHD1	64655768	2479	1.0626	108.228	135.926	0.000806186	rs3832794	64369313	-286455	A	AG	0.345588	A	AG	113	141	0.345588	1	0.000194258	-0.138437	0.0363297	0.0684932	0.0697191	0.160006	0.000173423
chr11	ENSG00000110046.8	ATG2A	64684722	2501	1.05227	123.119	139.962	0.0143889	rs1499640	63790008	-894714	A	G	0.0597015	A	G	24	24	0.0597015	1	0.00731482	0.33704	0.124129	0.819149	0.818375	0.542561	0.000145904
chr11	ENSG00000068971.9	PPP2R5B	64685025	2502	1.03215	110.977	138.239	0.00439863	rs11227238	65373818	688793	G	A	0.0707071	G	A	28	28	0.0707071	1	0.00168541	-0.33784	0.105832	0.38177	0.371442	0.391233	0.00014825
chr11	ENSG00000149735.2	GPHA2	64703360	2505	1.03146	119.75	140.716	0.000891145	rs35264328	65614485	911125	G	GT	0.137056	G	GT	52	54	0.137056	1	0.000281535	-0.472429	0.127344	0.0921908	0.0930365	0.190554	0.000136971
chr11	ENSG00000168062.5	BATF2	64764517	2558	1.02227	112.683	139.076	0.00373918	rs1195968	64946858	182341	C	T	0.445545	C	T	139	180	0.445545	1	0.00143452	0.222593	0.0686726	0.328952	0.333817	0.372377	0.000139681
chr11	ENSG00000213465.3	ARL2	64781585	2594	1.04267	120.363	141.291	0.00255745	rs1210877	64265411	-516174	T	C	0.345588	T	C	114	141	0.345588	1	0.0010013	0.0832321	0.0248529	0.248449	0.246829	0.321004	0.000143172
chr11	ENSG00000110025.8	SNX15	64794880	2619	1.05105	103.649	134.351	0.00402474	rs557675	65566719	771839	T	G	0.490099	T	G	148	198	0.490099	1	0.00129318	-0.180028	0.0550093	0.306679	0.317893	0.362971	0.000172396
chr11	ENSG00000168061.9	SAC3D1	64808373	2655	1.04693	114.909	139.502	0.00400453	rs554655454	65370274	561901	TA	T	0.282178	TA	T	98	114	0.282178	1	0.00158284	0.144101	0.044871	0.354587	0.34715	0.378802	0.000152768
chr11	ENSG00000168060.10	NAALADL1	64826021	2687	1.00409	109.536	139.027	0.00323309	rs72926005	64133513	-692508	C	A	0.230769	C	A	81	90	0.230769	1	0.00120377	-0.150583	0.0457116	0.299521	0.296742	0.350697	0.000132171
chr11	ENSG00000146670.5	CDCA5	64851623	2705	0.999003	135.315	148.165	0.00975133	rs55775277	65457575	605952	G	T	0.125628	G	T	48	50	0.125628	1	0.00591174	0.242561	0.0869959	0.726415	0.734812	0.519178	0.000104467
chr11	ENSG00000162300.7	ZFPL1	64851695	2705	1.0575	105.057	136.221	0.00024515	rs142190332	65007865	156170	A	G	0.0714286	A	G	28	29	0.0714286	1	4.62046e-05	-0.197173	0.0471339	0.0175982	0.0200867	0.0659699	0.000174841
chr11	ENSG00000149823.3	VPS51	64856848	2708	1.07752	99.6731	134.482	0.00217537	rs883798	63859120	-997728	G	A	0.242647	G	A	91	99	0.242647	1	0.000609847	0.157125	0.0449785	0.168207	0.166799	0.263891	0.000200359
chr11	ENSG00000149809.10	TM7SF2	64879333	2679	1.02047	105.29	139.699	0.0204708	rs11603748	64539338	-339995	T	C	0.0637255	T	C	25	26	0.0637255	1	0.0110124	-0.346979	0.134967	0.886625	0.882767	0.558744	0.000148273
chr11	ENSG00000174276.5	ZNHIT2	64885170	2672	1.02905	108.808	141.455	0.0027398	rs77931569	65845558	960388	A	G	0.115979	A	G	43	45	0.115979	1	0.00109304	-0.23603	0.0710293	0.248696	0.245567	0.320293	0.000149131
chr11	ENSG00000149806.6	FAU	64889945	2663	1.03628	108.296	139.617	0.00674665	rs7938871	64223527	-666418	A	C	0.284314	A	C	93	116	0.284314	1	0.00295262	0.078775	0.0261127	0.509415	0.502392	0.444685	0.000154723
chr11	ENSG00000149792.4	MRPL49	64891974	2666	1.14825	98.021	128.133	0.0427518	rs574335	65833266	941292	T	C	0.3525	T	C	114	141	0.3525	1	0.0202821	-0.0846209	0.036111	0.976585	0.981172	0.583603	0.000268013
chr11	ENSG00000162298.12	SYVN1	64902004	2661	1.06328	102.331	136.336	0.00248291	rs602922	65297600	395596	T	C	0.112821	T	C	42	44	0.112821	1	0.000780634	-0.235696	0.0688761	0.200641	0.199552	0.289527	0.000183939
chr11	ENSG00000255200.1	AP003068.18	64943941	2660	1.0583	98.2774	135.302	0.00128165	rs3825072	64954053	10112	T	C	0.306373	T	C	106	125	0.306373	1	0.000331452	-0.345764	0.0943435	0.10027	0.102129	0.201152	0.000187534
chr11	ENSG00000014216.11	CAPN1	64948665	2663	1.00491	97.8085	137.648	0.0129962	rs554655454	65370274	421609	TA	T	0.282178	TA	T	98	114	0.282178	1	0.00605129	-0.0955409	0.0343639	0.708924	0.720012	0.51494	0.000148585
chr11	ENSG00000254614.1	AP003068.23	64949157	2663	1.0423	100.817	136.68	4.69722e-13	rs17881590	64966168	17011	T	C	0.277228	T	C	99	112	0.277228	1	1.03607e-15	-0.824938	0.0929901	9.999e-05	1.70117e-11	4.36182e-10	0.000170646
chr11	ENSG00000197847.8	SLC22A20	64981311	2664	1.03483	105.817	139.568	0.00134191	rs77130160	65122694	141383	T	C	0.0955882	T	C	39	39	0.0955882	1	0.000432466	-0.588975	0.164022	0.122417	0.121768	0.221283	0.000157336
chr11	ENSG00000014138.4	POLA2	65029233	2635	1.03649	100.052	138.026	1.36316e-05	rs370331072	65006862	-22371	T	C	0.226601	T	C	85	92	0.226601	1	1.5838e-06	0.447034	0.0898091	0.00069993	0.00105471	0.00577668	0.000167624
chr11	ENSG00000149798.3	CDC42EP2	65082289	2640	1.02445	103.246	139.486	0.00380578	rs7479811	64308784	-773505	C	T	0.45	C	T	140	180	0.45	1	0.00148896	0.155101	0.0480179	0.322799	0.314036	0.360622	0.000153953
chr11	ENSG00000133884.5	DPF2	65101225	2640	1.09091	91.6836	131.923	0.0118137	rs629710	65109233	8008	C	A	0.438144	C	A	131	170	0.438144	1	0.00447907	0.199824	0.0693551	0.633144	0.626379	0.48788	0.000229982
chr11	ENSG00000173825.6	TIGD3	65122238	2627	1.037	105.587	137.255	0.0231737	rs541207	64125142	-997096	G	T	0.304455	G	T	108	123	0.304455	1	0.0119757	0.245925	0.0968022	0.906703	0.910267	0.565908	0.000159196
chr11	ENSG00000162241.8	SLC25A45	65151172	2576	1.02527	101.652	139.945	0.000711842	rs11602839	65177439	26267	A	G	0.181592	A	G	68	73	0.181592	1	0.000207358	0.272715	0.0718994	0.0641936	0.0646161	0.152322	0.000156945
chr11	ENSG00000126391.9	FRMD8	65154070	2576	1.09315	89.2376	133.317	0.00653723	rs3825074	64415767	-738303	A	G	0.186275	A	G	67	76	0.186275	1	0.00225782	-0.178854	0.0576644	0.400721	0.398882	0.403534	0.000238413
chr11	ENSG00000245532.4	NEAT1	65190245	2547	1.03963	98.3178	139.256	1.08804e-14	rs613316	65195255	5010	G	A	0.263682	G	A	96	106	0.263682	1	2.04406e-17	0.367944	0.0387063	9.999e-05	3.52763e-13	1.1541e-11	0.000172951
chr11	ENSG00000173727.7	AP000769.1	65222728	2513	1.04572	91.7999	136.959	0.00118428	rs144832466	65156474	-66254	G	A	0.0514706	G	A	20	21	0.0514706	1	0.000327456	0.534437	0.145691	0.0867913	0.0911984	0.188364	0.000190212
chr11	ENSG00000251562.3	MALAT1	65265233	2502	1.02253	93.3634	138.846	0.000648024	rs1346	65337251	72018	T	A	0.142857	T	A	54	58	0.142857	1	0.000174826	-0.335919	0.0875058	0.0548945	0.0545869	0.136285	0.000168777
chr11	ENSG00000142186.12	SCYL1	65292548	2519	0.988497	79.1022	134.925	0.0132381	rs11227240	65380385	87837	C	G	0.078125	C	G	30	30	0.078125	1	0.00568677	-0.171381	0.0611784	0.651693	0.656318	0.496676	0.000169978
chr11	ENSG00000168056.10	LTBP3	65326401	2551	1.03785	95.5658	139.404	0.00268647	rs61618756	66285417	959016	CT	C	0.298995	CT	C	102	119	0.298995	1	0.000980691	-0.0965254	0.0287694	0.206989	0.211343	0.297664	0.000176544
chr11	ENSG00000260233.2	SSSCA1-AS1	65337744	2571	1.05456	92.3725	137.632	0.00110668	rs61593198	65095817	-241927	C	CA	0.104592	C	CA	41	41	0.104592	1	0.000312132	0.490846	0.133327	0.0807919	0.0837271	0.179037	0.000196365
chr11	ENSG00000173465.3	SSSCA1	65337901	2572	1.03347	93.4252	140.388	0.00341318	rs35138525	65576470	238569	T	C	0.335784	T	C	113	137	0.335784	1	0.00135631	0.11477	0.0352237	0.274472	0.258743	0.328275	0.00017713
chr11	ENSG00000176973.7	FAM89B	65339820	2583	1.04639	91.525	138.206	0.00171032	rs11227131	64921963	-417857	A	G	0.115385	A	G	43	45	0.115385	1	0.000542008	-0.260977	0.073994	0.133307	0.130192	0.229885	0.000191338
chr11	ENSG00000173442.7	EHBP1L1	65343509	2594	1.01756	84.8233	134.859	0.014183	rs117595559	64868990	-474519	T	C	0.117347	T	C	41	46	0.117347	1	0.00617374	-0.163776	0.0590512	0.70049	0.695576	0.508296	0.000181622
chr11	ENSG00000173338.8	KCNK7	65363467	2575	1.00349	86.4103	138.928	0.00520662	rs1206196	64897453	-466014	C	T	0.323232	C	T	109	128	0.323232	1	0.00211655	-0.281022	0.0900183	0.365062	0.361377	0.38626	0.00016707
chr11	ENSG00000173327.3	MAP3K11	65381720	2557	1.01445	94.9339	140.618	0.00151188	rs1144789	65389631	7911	A	G	0.394872	A	G	122	154	0.394872	1	0.0005233	0.136703	0.0386495	0.127289	0.129238	0.228724	0.000159991
chr11	ENSG00000197136.4	PCNXL3	65383244	2557	1.04781	78.9366	133.383	0.00580064	rs12575852	66094923	711679	A	G	0.0583756	A	G	23	23	0.0583756	1	0.0019522	0.216816	0.0688973	0.352341	0.345606	0.377903	0.000223206
chr11	ENSG00000213445.4	SIPA1	65405568	2561	0.997302	94.8889	141.98	0.0322074	rs138239370	64951910	-453658	A	ACT	0.198529	A	ACT	75	81	0.198529	1	0.0197812	-0.10585	0.0449854	0.951521	0.955474	0.5765	0.000147778
chr11	ENSG00000173039.14	RELA	65430565	2555	1.07099	91.7095	137.977	0.0268251	rs681402	65287515	-143050	A	G	0.111675	A	G	42	44	0.111675	1	0.0145302	0.199742	0.080884	0.896953	0.90662	0.56528	0.000211955
chr11	ENSG00000172977.8	KAT5	65479467	2525	1.06867	87.0595	136.303	0.00438168	rs76601639	66094018	614551	A	G	0.0606061	A	G	24	24	0.0606061	1	0.00155416	0.364214	0.113215	0.287478	0.286707	0.345039	0.000221125
chr11	ENSG00000172922.4	RNASEH2C	65488418	2521	1.0437	86.739	136.943	0.00010758	rs7944860	65406179	-82239	A	C	0.123737	A	C	47	49	0.123737	1	1.77873e-05	-0.213492	0.0483213	0.00619938	0.00743031	0.0297031	0.000199547
chr11	ENSG00000214659.4	KRT8P26	65494410	2526	1.02712	94.8365	141.274	0.00428023	rs11227472	66152302	657892	T	A	0.117949	T	A	43	46	0.117949	1	0.00183245	0.416891	0.131656	0.330254	0.321514	0.364764	0.000169625
chr11	ENSG00000254470.2	AP5B1	65548273	2511	1.03491	89.5792	139.027	0.0180872	rs4930298	65448108	-100165	A	T	0.131443	A	T	46	51	0.131443	1	0.00934149	-0.193203	0.0734715	0.789432	0.79491	0.536769	0.000185914
chr11	ENSG00000172803.13	SNX32	65601112	2524	1.04218	77.2593	134.334	0.000891973	rs17854357	65601560	448	C	G	0.0668317	C	G	26	27	0.0668317	1	0.000201593	0.692624	0.182241	0.0571943	0.0584025	0.142581	0.000222543
chr11	ENSG00000172732.7	MUS81	65627533	2516	1.02317	73.4263	133.727	0.0174771	rs375743480	66384603	757070	A	G	0.0738916	A	G	30	30	0.0738916	1	0.00770547	-0.250414	0.0928423	0.707921	0.717569	0.514164	0.000215213
chr11	ENSG00000172757.8	CFL1	65629417	2516	1.00807	84.6598	138.173	0.00650235	rs35244792	65259245	-370172	AT	A	0.289216	AT	A	102	118	0.289216	1	0.00268524	-0.084641	0.0277787	0.43128	0.420429	0.41225	0.000174201
chr11	ENSG00000172638.8	EFEMP2	65641063	2512	1.06338	73.5556	131.152	0.0136455	rs1196044	64903437	-737626	A	G	0.366834	A	G	116	146	0.366834	1	0.00522714	0.081325	0.0287397	0.617139	0.609024	0.482028	0.000255964
chr11	ENSG00000172543.3	CTSW	65647280	2513	1.04907	77.7163	134.597	5.32708e-17	rs601863	65646557	-723	C	A	0.448276	C	A	144	182	0.448276	1	7.62473e-21	-0.678775	0.0631394	9.999e-05	7.97931e-16	3.85851e-14	0.000227946
chr11	ENSG00000172500.8	FIBP	65656010	2524	0.99754	79.9404	137.796	0.0152453	rs601863	65646557	-9453	C	A	0.448276	C	A	144	182	0.448276	1	0.00735916	0.0867915	0.0319892	0.708422	0.708083	0.511398	0.000175607
chr11	ENSG00000175602.2	CCDC85B	65657875	2525	1.04991	74.3165	132.612	0.00267615	rs3825072	64954053	-703822	T	C	0.306373	T	C	106	125	0.306373	1	0.000722251	0.102767	0.0298344	0.163857	0.162645	0.260224	0.000239233
chr11	ENSG00000175592.4	FOSL1	65668044	2528	1.03221	79.6688	135.598	0.00167795	rs6591180	64960147	-707897	G	C	0.0717822	G	C	29	29	0.0717822	1	0.000467783	-0.334208	0.093649	0.115097	0.115646	0.214977	0.000206547
chr11	ENSG00000175573.6	C11orf68	65686588	2537	1.03181	79.1859	135.926	0.000297029	rs35014902	65539851	-146737	CA	C	0.253846	CA	C	86	99	0.253846	1	5.73287e-05	0.161939	0.0392215	0.0185981	0.0203536	0.0666282	0.000207437
chr11	ENSG00000175550.3	DRAP1	65686728	2537	1.06071	66.8769	128.363	0.0356593	rs484262	66399681	712953	G	A	0.335821	G	A	116	135	0.335821	1	0.0161964	-0.0642579	0.0264549	0.904246	0.902166	0.563859	0.000278361
chr11	ENSG00000175467.10	SART1	65729160	2546	1.07945	76.2846	130.495	0.0281104	rs569961262	65251260	-477900	TTGTG	T	0.164103	TTGTG	T	62	64	0.164103	1	0.0126871	-0.0974818	0.0386916	0.875766	0.870811	0.556037	0.000263829
chr11	ENSG00000175376.4	EIF1AD	65769549	2502	1.05339	77.1597	134.055	0.000282847	rs78896330	65778263	8714	T	C	0.163366	T	C	62	66	0.163366	1	4.78719e-05	0.473811	0.113506	0.0138986	0.0171957	0.0586775	0.000233889
chr11	ENSG00000175334.3	BANF1	65769648	2502	1.05421	76.8977	133.941	2.13965e-06	rs1204649	65702776	-66872	A	C	0.460199	A	C	139	185	0.460199	1	1.09457e-07	0.158186	0.0285022	0.00019998	0.000100209	0.000724479	0.00023551
chr11	ENSG00000175315.2	CST6	65779312	2497	1.03303	76.5255	135.548	0.000366216	rs470192	65724291	-55021	C	T	0.460591	C	T	141	187	0.460591	1	7.23613e-05	0.183955	0.0452032	0.020498	0.0242134	0.0761652	0.000215812
chr11	ENSG00000175294.5	CATSPER1	65793988	2489	1.02182	74.3483	135.729	0.0134105	rs117218616	66202755	408767	C	G	0.0628141	C	G	25	25	0.0628141	1	0.00592431	-0.428209	0.153619	0.626408	0.624174	0.487668	0.000211253
chr11	ENSG00000175229.6	GAL3ST3	65816651	2459	1.03036	75.4934	133.498	0.0179564	rs117231452	65625464	-191187	A	G	0.252551	A	G	82	99	0.252551	1	0.0079123	0.239748	0.0891926	0.739837	0.734804	0.519178	0.000216181
chr11	ENSG00000087365.10	SF3B2	65818200	2459	1.02479	81.5287	138.288	1.25622e-08	rs574153	65817307	-893	A	G	0.450739	A	G	144	183	0.450739	1	3.48247e-10	0.263576	0.0394993	9.999e-05	7.20018e-07	8.34741e-06	0.000195251
chr11	ENSG00000175115.7	PACS1	65837925	2461	1.03228	72.7634	132.759	0.00452822	rs2254388	65837599	-326	C	T	0.118227	C	T	47	48	0.118227	1	0.0013998	-0.229397	0.07061	0.274096	0.266935	0.333866	0.000226213
chr11	ENSG00000255320.1	RP11-755F10.1	66013710	2346	1.05004	70.3843	133.53	2.55227e-05	rs10791854	65963543	-50167	T	A	0.273869	T	A	97	109	0.273869	1	2.31068e-06	0.528839	0.108077	0.00069993	0.00128008	0.0068114	0.000252734
chr11	ENSG00000174996.7	KLC2	66024765	2337	1.00198	76.9021	139.65	0.0250968	rs569961262	65251260	-773505	TTGTG	T	0.164103	TTGTG	T	62	64	0.164103	1	0.0139904	-0.146478	0.0589802	0.853367	0.857933	0.552831	0.000186402
chr11	ENSG00000254461.1	RP11-755F10.3	66027313	2331	1.02693	70.783	135.68	0.00143529	rs4930344	65962883	-64430	T	G	0.318653	T	G	100	123	0.318653	1	0.000388036	-0.336096	0.0928143	0.0885911	0.0898035	0.186777	0.000227055
chr11	ENSG00000254855.1	RP11-867G23.1	66033125	2329	1.00023	69.2843	135.105	0.025269	rs7122657	65378028	-655097	T	C	0.121134	T	C	45	47	0.121134	1	0.0125709	-0.320547	0.127059	0.836257	0.830159	0.546051	0.0002052
chr11	ENSG00000174903.10	RAB1B	66036004	2329	1.08069	76.4161	135.466	0.01166	rs1052566	66105194	69190	A	G	0.301471	A	G	102	123	0.301471	1	0.00495625	0.130506	0.0458316	0.577945	0.555893	0.464345	0.000264713
chr11	ENSG00000245156.1	RP11-867G23.3	66040063	2327	1.06605	70.0799	132.612	0.0239447	rs1144925	65211392	-828671	A	G	0.241206	A	G	86	96	0.241206	1	0.011006	0.234087	0.0910473	0.798246	0.798583	0.537488	0.000271678
chr11	ENSG00000174871.6	CNIH2	66045661	2323	1.01455	75.3792	137.73	0.00772373	rs200347874	66657369	611708	AATCATTT	A	0.19802	AATCATTT	A	76	80	0.19802	1	0.0032497	-0.333104	0.111557	0.443313	0.435515	0.418409	0.000201579
chr11	ENSG00000174851.10	YIF1A	66056641	2321	1.05393	71.6603	134.449	0.000159543	rs144261274	65513928	-542713	T	C	0.0569307	T	C	22	23	0.0569307	1	2.41962e-05	-0.252813	0.0582057	0.00579942	0.0087255	0.0339572	0.000252412
chr11	ENSG00000179292.4	TMEM151A	66059341	2321	1.0437	69.6857	133.481	0.00308635	rs10791845	65834340	-225001	G	C	0.10101	G	C	39	40	0.10101	1	0.000897266	0.298489	0.0882759	0.178846	0.177426	0.273056	0.000248358
chr11	ENSG00000174807.3	CD248	66084515	2338	1.07246	69.4247	133.744	0.00209801	rs117612543	66493271	408756	T	C	0.0985222	T	C	38	40	0.0985222	1	0.000563082	0.22442	0.0638258	0.112333	0.114022	0.213323	0.000281658
chr11	ENSG00000174791.6	RIN1	66104311	2347	1.07227	70.8787	133.317	0.0291258	rs557529252	65680020	-424291	C	CT	0.156566	C	CT	58	62	0.156566	1	0.0142802	-0.118359	0.0478038	0.865917	0.861887	0.553889	0.000275667
chr11	ENSG00000174744.9	BRMS1	66112596	2351	1.02545	68.3833	133.432	0.0121763	rs2298815	67068859	956263	T	C	0.144608	T	C	52	59	0.144608	1	0.00489092	0.139365	0.0488666	0.570696	0.555638	0.464345	0.000233465
chr11	ENSG00000174684.6	B3GNT1	66115163	2351	1.0436	72.5514	135.713	0.00361158	rs75920767	66451785	336622	A	G	0.0514706	A	G	21	21	0.0514706	1	0.00119903	0.486698	0.147691	0.213069	0.21314	0.298808	0.000238449
chr11	ENSG00000255468.2	RP11-867G23.8	66115421	2351	1.02486	69.0638	134.63	0.000650179	rs1052566	66105194	-10227	A	G	0.301471	A	G	102	123	0.301471	1	0.000138754	0.372283	0.0954519	0.0375962	0.0402272	0.109972	0.000230553
chr11	ENSG00000174669.7	SLC29A2	66139685	2376	1.02974	70.3333	135.647	3.1021e-05	rs12575699	66069315	-70370	A	G	0.173367	A	G	63	69	0.173367	1	3.5227e-06	0.384702	0.0801844	0.00109989	0.00179354	0.00909579	0.000231396
chr11	ENSG00000174547.9	MRPL11	66234209	2382	1.03333	67.2831	134.843	0.0123697	rs79975145	66603280	369071	A	G	0.0586735	A	G	23	23	0.0586735	1	0.00522072	0.255844	0.0904002	0.562044	0.55191	0.462988	0.000245773
chr11	ENSG00000174516.10	PELI3	66234216	2382	1.04043	67.4081	133.416	0.000307069	rs6591228	66724371	490155	C	A	0.246193	C	A	82	97	0.246193	1	5.08497e-05	-0.242765	0.0583688	0.0144986	0.0172124	0.0586982	0.000253109
chr11	ENSG00000255517.2	CTD-3074O7.5	66245567	2356	1.07092	66.1332	132.891	0.0111793	rs55920871	66577897	332330	A	G	0.30597	A	G	105	123	0.30597	1	0.0043216	-0.320523	0.110792	0.497021	0.491336	0.440881	0.000293785
chr11	ENSG00000254986.3	DPP3	66247484	2352	1.05194	69.3262	134.072	0.000471516	rs509533	66070575	-176909	G	C	0.40404	G	C	132	160	0.40404	1	9.02624e-05	-0.245779	0.0612515	0.0223978	0.0263228	0.0812474	0.000258692
chr11	ENSG00000174483.15	BBS1	66278077	2340	1.0583	70.0419	134.745	0.00437926	rs55987642	67200812	922735	T	C	0.0857843	T	C	34	35	0.0857843	1	0.00145814	0.187288	0.0578691	0.244265	0.239809	0.316452	0.000263092
chr11	ENSG00000269990.1	CTD-3074O7.12	66305407	2356	1.0699	62.1724	129.413	0.0149621	rs143399210	66118365	-187042	T	C	0.055	T	C	22	22	0.055	1	0.00554293	0.544635	0.193822	0.58917	0.577608	0.471724	0.000311166
chr11	ENSG00000174165.3	ZDHHC24	66313709	2368	1.00968	78.9075	144.08	0.00873767	rs61511157	66237275	-76434	T	G	0.288265	T	G	97	113	0.288265	1	0.00462346	0.178333	0.0621228	0.494077	0.495023	0.442408	0.000188298
chr11	ENSG00000248746.1	ACTN3	66313866	2368	1.05188	65.114	133.777	2.7731e-07	rs618838	66328719	14853	T	C	0.433498	T	C	132	176	0.433498	1	8.39825e-09	-0.494393	0.0814953	9.999e-05	1.00187e-05	9.12128e-05	0.000275347
chr11	ENSG00000174080.6	CTSF	66336312	2408	1.04141	64.5403	133.268	4.44772e-14	rs1945302	66337498	1186	T	C	0.251232	T	C	92	102	0.251232	1	2.31197e-17	0.328017	0.0345778	9.999e-05	9.38333e-13	2.906e-11	0.000265485
chr11	ENSG00000182791.3	CCDC87	66360291	2477	1.11102	65.6084	130.725	0.0268086	rs12419110	65435127	-925164	C	T	0.459391	C	T	137	181	0.459391	1	0.0120296	-0.236018	0.092962	0.798883	0.80236	0.538659	0.000347854
chr11	ENSG00000173992.4	CCS	66360555	2477	1.07316	65.7373	132.464	0.00189886	rs3825070	65379874	-980681	T	C	0.15641	T	C	56	61	0.15641	1	0.000467273	0.142153	0.0398295	0.0954905	0.0974734	0.196026	0.000298308
chr11	ENSG00000239306.4	RBM14	66384053	2484	1.10291	69.2184	135.122	0.042346	rs375878477	66806460	422407	AAAATAAAT	AAAAT	0.0594059	AAAATAAAT	AAAAT	22	24	0.0594059	1	0.0235451	0.254284	0.111269	0.937266	0.939548	0.572064	0.000319441
chr11	ENSG00000173933.15	RBM4	66406088	2539	1.04199	64.204	134.597	0.0220282	rs56890194	66087658	-318430	TA	T	0.126904	TA	T	47	50	0.126904	1	0.0104903	-0.159721	0.0617091	0.743133	0.746689	0.522701	0.000267552
chr11	ENSG00000258297.1	RP11-658F2.8	66434154	2575	1.05669	67.7652	134.072	0.000800619	rs6591222	66551143	116989	T	C	0.29703	T	C	102	120	0.29703	1	0.000173836	-0.226626	0.059012	0.0433957	0.0436657	0.116512	0.000270072
chr11	ENSG00000173914.7	RBM4B	66445392	2586	1.07057	62.5645	129.79	0.011763	rs147764826	65911273	-534119	A	G	0.0668317	A	G	26	27	0.0668317	1	0.00413911	0.34128	0.117391	0.49165	0.489969	0.44047	0.000310079
chr11	ENSG00000173898.7	SPTBN2	66496697	2532	1.01551	71.3226	137.041	0.00184413	rs146249445	66305227	-191470	A	G	0.156863	A	G	59	64	0.156863	1	0.000562101	-0.362171	0.102988	0.115669	0.118693	0.21814	0.000213981
chr11	ENSG00000173715.11	C11orf80	66511922	2507	1.09822	65.9227	129.429	0.0129947	rs118046917	66375515	-136407	T	C	0.0771144	T	C	31	31	0.0771144	1	0.00463766	-0.24756	0.0862686	0.540205	0.53357	0.456091	0.00032924
chr11	ENSG00000173653.3	RCE1	66610988	2429	1.01801	69.2535	137.074	0.00806186	rs116997238	65642094	-968894	A	G	0.0591133	A	G	23	24	0.0591133	1	0.00334475	-0.363712	0.122188	0.420235	0.420367	0.41225	0.000222902
chr11	ENSG00000173621.8	LRFN4	66624118	2462	1.0289	79.0562	140.602	0.00523125	rs2514032	67411420	787302	T	C	0.240196	T	C	87	98	0.240196	1	0.00226345	-0.12467	0.0402049	0.338061	0.325859	0.367575	0.000205101
chr11	ENSG00000173599.9	PC	66725847	2430	1.0271	77.4387	139.223	0.0140479	rs375743480	66384603	-341244	A	G	0.0738916	A	G	30	30	0.0738916	1	0.00695957	-0.247232	0.0904808	0.651269	0.654578	0.496139	0.000207704
chr11	ENSG00000173227.9	SYT12	66774249	2310	1.04679	78.0899	141.061	0.0134956	rs140895894	66076581	-697668	GTC	G	0.186869	GTC	G	68	74	0.186869	1	0.00700151	-0.189626	0.0694509	0.638393	0.634449	0.489569	0.000224632
chr11	ENSG00000173156.2	RHOD	66824289	2234	1.02756	75.6378	139.223	1.66206e-07	rs11227678	66842469	18180	A	G	0.0927835	A	G	35	36	0.0927835	1	8.87855e-09	-0.400286	0.0661016	9.999e-05	9.10365e-06	8.35026e-05	0.000213087
chr11	ENSG00000173120.10	KDM2A	66886740	2139	1.01392	80.7542	142.767	0.00186698	rs3923203	66835194	-51546	C	G	0.435644	C	G	147	176	0.435644	1	0.000737603	-0.108725	0.03162	0.136024	0.135564	0.235671	0.000187622
chr11	ENSG00000173020.6	ADRBK1	67033881	2079	1.04891	75.9782	137.813	0.00309685	rs9787887	67440711	406830	G	A	0.352941	G	A	122	144	0.352941	1	0.00108711	-0.114602	0.0344708	0.190848	0.190984	0.282893	0.000232997
chr11	ENSG00000172932.10	ANKRD13D	67056018	2082	1.03862	74.3119	137.632	0.00266466	rs61891571	67091571	35553	A	G	0.125616	A	G	47	51	0.125616	1	0.000900254	0.180689	0.0534528	0.16946	0.165875	0.263239	0.000227789
chr11	ENSG00000172830.8	SSH3	67070919	2080	1.02659	76.1377	138.846	0.00981476	rs77472930	67188466	117547	T	C	0.135678	T	C	48	54	0.135678	1	0.00449203	-0.183067	0.0635601	0.516779	0.515537	0.449404	0.00021077
chr11	ENSG00000175482.4	POLD4	67124443	2020	1.03131	74.7333	139.748	0.00270256	rs2001636	66862353	-262090	C	G	0.248718	C	G	84	97	0.248718	1	0.00100211	-0.143794	0.0429395	0.169661	0.171588	0.268493	0.000219304
chr11	ENSG00000175505.9	CLCF1	67141648	1999	1.01487	72.2597	138.403	0.0107083	rs111274886	66802997	-338651	T	C	0.157635	T	C	57	64	0.157635	1	0.00491378	-0.236501	0.0829715	0.544022	0.533673	0.456091	0.000210588
chr11	ENSG00000172613.3	RAD9A	67159176	1996	1.01991	71.7754	138.173	5.80903e-05	rs2298815	67068859	-90317	T	C	0.144608	T	C	52	59	0.144608	1	9.22465e-06	0.350478	0.0766119	0.00319968	0.00369941	0.0168611	0.000216938
chr11	ENSG00000175463.7	TBC1D10C	67171386	1988	1.04086	79.7753	140.749	0.00170836	rs117713283	66185481	-985905	T	A	0.0646766	T	A	26	26	0.0646766	1	0.000608148	0.42056	0.120362	0.110425	0.115334	0.214674	0.000214287
chr11	ENSG00000172508.6	CARNS1	67182439	1997	1.01504	84.6201	144.047	0.00625444	rs76137274	67648228	465789	T	C	0.15099	T	C	61	61	0.15099	1	0.00314243	0.276133	0.092144	0.41415	0.404619	0.405791	0.000179973
chr11	ENSG00000172531.10	PPP1CA	67186957	2007	1.0505	86.755	142.013	0.0133242	rs117905790	66711195	-475762	A	C	0.261194	A	C	88	105	0.261194	1	0.00708841	0.0946575	0.0347226	0.675439	0.667777	0.500048	0.000205468
chr11	ENSG00000175634.10	RPS6KB2	67195931	2021	1.05487	79.9024	140.372	3.32131e-07	rs56337023	67045238	-150693	C	T	0.279412	C	T	96	114	0.279412	1	2.3288e-08	-0.278722	0.0475257	9.999e-05	1.45351e-05	0.000128717	0.000227298
chr11	ENSG00000213402.2	PTPRCAP	67205518	2036	1.03502	79.087	140.569	0.000338057	rs7952081	67324933	119415	A	G	0.205882	A	G	71	84	0.205882	1	8.87257e-05	-0.240246	0.0598065	0.0215978	0.0228926	0.0729049	0.000210673
chr11	ENSG00000172725.9	CORO1B	67211292	2038	1.02964	81.9982	141.176	0.00124832	rs4930407	66825628	-385664	A	G	0.450739	A	G	146	183	0.450739	1	0.000428468	0.110482	0.0307457	0.089691	0.089784	0.186777	0.000198399
chr11	ENSG00000175544.9	CABP4	67220201	2040	1.02138	82.3824	143.063	0.00374237	rs2514020	67470038	249837	A	G	0.110825	A	G	39	43	0.110825	1	0.00167547	0.371702	0.116373	0.260406	0.256374	0.32707	0.000190276
chr11	ENSG00000172663.4	TMEM134	67236743	2045	1.04101	81.3024	138.485	0.0126887	rs418523	67651573	414830	C	T	0.0786802	C	T	30	31	0.0786802	1	0.00603204	0.184278	0.0662548	0.633946	0.628659	0.488238	0.000210402
chr11	ENSG00000110711.5	AIP	67250512	2040	1.04683	77.496	139.059	0.00179394	rs12807265	67335936	85424	T	C	0.0753769	T	C	30	30	0.0753769	1	0.000596934	-0.199074	0.056887	0.115736	0.115886	0.215169	0.000226392
chr11	ENSG00000110697.8	PITPNM1	67273734	2031	1.02451	82.603	141.865	0.000480398	rs3751084	67784278	510544	T	C	0.161765	T	C	63	66	0.161765	1	0.000144399	0.23872	0.0613729	0.0346965	0.0355753	0.100771	0.000192469
chr11	ENSG00000167797.3	CDK2AP2	67276102	2027	1.00252	83.3603	143.653	0.00116478	rs999571	67799266	523164	A	G	0.161765	A	G	61	66	0.161765	1	0.000443628	0.167875	0.0468444	0.0929907	0.091939	0.189414	0.000172398
chr11	ENSG00000084207.11	GSTP1	67351066	1948	1.02603	83.3255	141.963	0.00913366	rs34165724	68194062	842996	AT	A	0.0686275	AT	A	27	28	0.0686275	1	0.00455694	0.157213	0.0546738	0.525184	0.522214	0.451501	0.00019211
chr11	ENSG00000167792.7	NDUFV1	67374323	1951	1.04021	84.4079	142.406	6.66487e-08	rs3741165	67376863	2540	C	T	0.132353	C	T	48	54	0.132353	1	4.44465e-09	-0.240461	0.0388439	9.999e-05	3.40066e-06	3.44606e-05	0.000201955
chr11	ENSG00000231793.4	DOC2GP	67383728	1953	1.03538	91.1598	145.638	0.00427747	rs2291466	68207438	823710	A	C	0.0552764	A	C	22	22	0.0552764	1	0.00214676	-0.490313	0.157282	0.307244	0.307104	0.3572	0.000183071
chr11	ENSG00000167799.5	NUDT8	67397401	1983	1.07879	75.1038	136.861	0.00787837	rs3765088	67399970	2569	C	T	0.325123	C	T	111	132	0.325123	1	0.00322909	0.197595	0.0661294	0.416043	0.41038	0.408577	0.000267251
chr11	ENSG00000239559.2	RPL37P2	67450529	2075	0.997417	82.8655	145.901	0.0223812	rs111274886	66802997	-647532	T	C	0.157635	T	C	57	64	0.157635	1	0.014236	-0.287517	0.116071	0.843302	0.847375	0.550063	0.00016931
chr11	ENSG00000160172.6	FAM86C2P	67572807	2148	1.03656	88.3555	142.587	2.20029e-15	rs149052698	67479245	-93562	A	G	0.100503	A	G	37	40	0.100503	1	7.34569e-18	-1.10711	0.114495	9.999e-05	6.56486e-14	2.40106e-12	0.000189866
chr11	ENSG00000110057.3	UNC93B1	67772452	2355	1.02538	81.6096	141.307	8.50186e-06	rs147112067	67727130	-45322	GT	G	0.405612	GT	G	124	159	0.405612	1	1.19892e-06	-0.173572	0.0344443	0.00029997	0.000570511	0.00337086	0.000195576
chr11	ENSG00000006534.11	ALDH3B1	67776048	2356	1.0399	84.1367	142.488	9.93029e-05	rs4512867	67385659	-390389	A	G	0.0980392	A	G	39	40	0.0980392	1	2.3629e-05	-0.287003	0.0659893	0.00609939	0.00675709	0.0274498	0.000202331
chr11	ENSG00000110717.6	NDUFS8	67798094	2365	1.05103	82.799	140.93	0.00693859	rs11228184	68025850	227756	A	G	0.120098	A	G	46	49	0.120098	1	0.00319293	-0.158629	0.0530243	0.424873	0.413602	0.409543	0.000215772
chr11	ENSG00000110719.5	TCIRG1	67806483	2374	1.00033	93.7649	146.885	0.021743	rs3763941	67776362	-30121	T	C	0.15285	T	C	53	59	0.15285	1	0.014098	-0.129758	0.0523076	0.869679	0.872632	0.556384	0.000151701
chr11	ENSG00000255031.1	RP11-802E16.3	67818207	2376	1.00665	98.2137	148.755	0.00348641	rs10791923	67501626	-316581	G	A	0.437811	G	A	128	176	0.437811	1	0.00190247	0.245873	0.0779328	0.286573	0.287338	0.345283	0.000149176
chr11	ENSG00000110721.7	CHKA	67888911	2544	1.02491	102.399	146.442	9.63798e-05	rs12803820	67187352	-701559	T	C	0.0671642	T	C	27	27	0.0671642	1	2.94586e-05	-0.550399	0.128144	0.00769923	0.00866086	0.0337892	0.000155548
chr11	ENSG00000110066.10	SUV420H1	67981295	2753	1.09557	114.76	140.306	0.00664013	rs7946537	68318187	336892	C	T	0.37	C	T	126	148	0.37	1	0.00296765	-0.152394	0.0505434	0.49481	0.490063	0.44047	0.000187218
chr11	ENSG00000171067.6	C11orf24	68039469	2814	1.04996	114.024	140.782	4.15613e-06	rs10791970	68034256	-5213	G	A	0.460396	G	A	144	186	0.460396	1	4.89982e-07	-0.162685	0.0310827	0.00019998	0.000316274	0.00201212	0.000155981
chr11	ENSG00000162337.7	LRP5	68080077	2851	1.04202	121.797	143.03	0.000538645	rs1254123	67334812	-745265	T	C	0.327586	T	C	107	133	0.327586	1	0.000175655	-0.169615	0.0441986	0.0518948	0.0555903	0.137812	0.000141086
chr11	ENSG00000110075.10	PPP6R3	68228186	2790	1.00394	132.282	146.606	0.00385258	rs138261148	68875272	647086	TTCT	CTCT	0.149746	TTCT	CTCT	55	59	0.149746	1	0.00197251	0.232521	0.073963	0.405592	0.397948	0.403534	0.000109369
chr11	ENSG00000132749.6	MTL5	68519032	2843	1.07284	116.107	135.089	0.0167289	rs61746574	68840399	321367	A	G	0.0661765	A	G	27	27	0.0661765	1	0.00760426	0.494484	0.183021	0.841884	0.84207	0.548946	0.000168724
chr11	ENSG00000110090.8	CPT1A	68611878	2997	1.04791	162.916	144.26	0.0003764	rs9665935	69595146	983268	G	A	0.259901	G	A	93	105	0.259901	1	0.000123791	-0.169885	0.0432246	0.0467953	0.050934	0.129781	0.000108219
chr11	ENSG00000250508.1	RP11-757G1.6	68638132	3019	1.03532	160.902	143.473	0.000172119	rs573568475	68731583	93451	A	G	0.229381	A	G	74	89	0.229381	1	4.77749e-05	-0.38824	0.0929949	0.0226977	0.0236971	0.0749474	0.000103705
chr11	ENSG00000197345.8	MRPL21	68671303	2982	1.0413	158.395	143.128	2.15303e-33	rs200447892	68681769	10466	AG	A	0.238806	AG	A	82	96	0.238806	1	6.45324e-39	-0.779532	0.0452963	9.999e-05	1.84751e-32	7.02389e-30	0.000108153
chr11	ENSG00000132740.4	IGHMBP2	68671310	2982	1.04062	152.054	140.552	5.19136e-10	rs535423008;rs535423008;rs535423008;rs556271702	68644912	-26398	CAAACAAAACA	CAAACA	0.236041	CAAACAAAACA	CAAACA	80	93	0.236041	1	1.08485e-11	0.381948	0.0523103	9.999e-05	3.99168e-08	5.91784e-07	0.000112327
chr11	ENSG00000261625.1	RP11-554A11.4	68769516	2991	1.03967	165.853	144.014	4.62556e-08	rs67321931	68734946	-34570	A	C	0.237745	A	C	83	97	0.237745	1	3.54428e-09	-0.333867	0.0535542	9.999e-05	4.72626e-06	4.65668e-05	0.000102555
chr11	ENSG00000256508.2	RP11-554A11.6	68779751	2984	1.0864	145.049	137.829	0.00767756	rs10896438	68906570	126819	G	T	0.254902	G	T	92	104	0.254902	1	0.00323742	-0.241277	0.0807711	0.642903	0.638068	0.490671	0.00014278
chr11	ENSG00000172935.8	MRGPRF	68780877	2984	1.04636	158.924	142.423	0.000531623	rs7131462	68610143	-170734	A	G	0.357843	A	G	123	146	0.357843	1	0.000167532	-0.163164	0.0423781	0.0649935	0.0707581	0.16135	0.000110194
chr11	ENSG00000162341.11	TPCN2	68816365	2958	1.01991	164.42	145.884	5.66714e-08	rs3829241	68855363	38998	A	G	0.27451	A	G	98	112	0.27451	1	5.63366e-09	0.38005	0.0618525	9.999e-05	7.33642e-06	6.85474e-05	9.47145e-05
chr11	ENSG00000172927.3	MYEOV	69061605	3533	1.04849	207.469	145.163	0.000462016	rs78411471	69951183	889578	T	C	0.0980392	T	C	40	40	0.0980392	1	0.000164465	-0.474027	0.12296	0.0756924	0.0798004	0.173946	8.51961e-05
chr11	ENSG00000110092.3	CCND1	69455855	3742	1.02035	248.892	149.805	0.000943091	rs948192	70439364	983509	A	G	0.091133	A	G	35	37	0.091133	1	0.000460612	0.226736	0.0634566	0.204913	0.20122	0.29076	6.26966e-05
chr11	ENSG00000149716.8	ORAOV1	69490184	3750	1.01503	244.665	148.575	0.000616397	rs667515	69449076	-41108	C	G	0.2625	C	G	96	105	0.2625	1	0.000270555	-0.262902	0.070658	0.134417	0.135161	0.235356	6.22502e-05
chr11	ENSG00000131620.13	ANO1	69924408	3399	1.00994	262.938	152.234	0.00447612	rs79682418	69173902	-750506	T	A	0.118812	T	A	47	48	0.118812	1	0.00282166	0.282908	0.0933315	0.691776	0.688705	0.506615	5.65822e-05
chr11	ENSG00000168040.4	FADD	70049269	3499	1.01807	220.893	146.409	0.00195553	rs11453601	69270780	-778489	GT	G	0.167488	GT	G	65	68	0.167488	1	0.000906241	-0.2169	0.064202	0.340476	0.342427	0.376353	6.99139e-05
chr11	ENSG00000131626.11	PPFIA1	70116806	3719	1.03725	203.497	142.308	0.00257959	rs4980761	69909652	-207154	T	C	0.17402	T	C	66	71	0.17402	1	0.00105476	0.205612	0.061679	0.389191	0.390815	0.400247	8.27022e-05
chr11	ENSG00000254604.1	AP000487.6	70209474	3918	1.05605	254.767	149.477	0.00171981	rs7924903	69951390	-258084	A	G	0.441176	A	G	144	180	0.441176	1	0.000887528	-0.337281	0.0996539	0.336584	0.328729	0.369659	7.16696e-05
chr11	ENSG00000246889.2	AP000487.5	70244509	3959	1.09157	230.307	144.08	0.00183373	rs7102771	69995440	-249069	C	T	0.457286	C	T	141	182	0.457286	1	0.000764126	-0.30747	0.0896873	0.304904	0.302856	0.354805	9.1831e-05
chr11	ENSG00000085733.11	CTTN	70244595	3960	1.05629	224.423	144.769	1.45046e-08	rs34612166	70244400	-195	T	C	0.0588235	T	C	23	24	0.0588235	1	1.01799e-09	0.491142	0.0758852	9.999e-05	1.55936e-06	1.70053e-05	8.14417e-05
chr11	ENSG00000162105.12	SHANK2	70963623	4413	1.02811	177.17	148.116	0.00395957	rs1792218	71062667	99044	C	T	0.241206	C	T	85	96	0.241206	1	0.00214564	0.203227	0.0651875	0.501001	0.491396	0.440899	9.12109e-05
chr11	ENSG00000254682.1	RP11-660L16.2	71159720	4290	1.06268	140.37	141.504	8.94648e-20	rs2002063	71163476	3756	T	C	0.445274	T	C	144	179	0.445274	1	3.4348e-23	-0.735017	0.0634346	9.999e-05	1.06585e-18	7.34454e-17	0.000133769
chr11	ENSG00000172893.11	DHCR7	71163914	4290	1.03503	144.464	143.407	4.9659e-05	rs4944286	70896432	-267482	C	T	0.0980392	C	T	37	40	0.0980392	1	1.12072e-05	-0.307898	0.067988	0.0049995	0.00592285	0.0246978	0.000115355
chr11	ENSG00000172890.7	NADSYN1	71164155	4291	1.03849	140.934	142.275	0.00343501	rs145634419	70854153	-310002	T	C	0.0808081	T	C	31	32	0.0808081	1	0.0014715	0.261009	0.0807167	0.377593	0.365827	0.388344	0.000120061
chr11	ENSG00000158483.11	FAM86C1	71498556	4520	1.04149	148.45	141.438	0.00115756	rs148246789	71405387	-93169	A	G	0.15099	A	G	55	61	0.15099	1	0.000396968	0.417316	0.115446	0.146004	0.143973	0.243192	0.000115493
chr11	ENSG00000248671.3	CTD-2313N18.5	71524905	4569	1.03627	158.717	145.655	0.0234465	rs76050779	70898157	-626748	C	T	0.0637255	C	T	26	26	0.0637255	1	0.0149224	0.395582	0.160833	0.980411	0.975034	0.581947	0.000105574
chr11	ENSG00000214534.4	ZNF705E	71532594	4573	1.07752	143.376	139.141	0.00822642	rs1790309	71109015	-423579	A	G	0.115385	A	G	41	45	0.115385	1	0.00367641	0.375741	0.127543	0.679104	0.663771	0.498828	0.000139308
chr11	ENSG00000254469.3	RP11-849H4.2	71639700	4561	1.04697	139.346	139.634	0.0133722	rs76050779	70898157	-741543	C	T	0.0637255	C	T	26	26	0.0637255	1	0.00664412	-0.513998	0.18702	0.832086	0.835267	0.547456	0.000126006
chr11	ENSG00000137522.13	RNF121	71639747	4561	0.983052	148.271	143.899	0.0120161	rs35341161	71366802	-272945	T	TA	0.142857	T	TA	53	56	0.142857	1	0.00663683	0.207941	0.0756494	0.837657	0.837794	0.548016	8.83264e-05
chr11	ENSG00000137496.13	IL18BP	71709587	4564	1.06308	137.41	139.043	0.00366315	rs11819949	72158665	449078	T	C	0.0829146	T	C	31	33	0.0829146	1	0.00139799	0.320631	0.0986808	0.3691	0.366034	0.388377	0.00013688
chr11	ENSG00000251143.1	RP11-849H4.4	71727307	4569	1.00814	143.037	142.554	0.0186734	rs11235576	72420652	693345	A	G	0.288265	A	G	98	113	0.288265	1	0.0106504	-0.203993	0.0789793	0.936389	0.931524	0.570118	0.000103144
chr11	ENSG00000137497.13	NUMA1	71791381	4467	1.05668	135.238	140.093	0.00374523	rs1157343	72429141	637760	A	G	0.172589	A	G	59	68	0.172589	1	0.00149618	-0.0891808	0.0276222	0.372119	0.370901	0.391006	0.00013536
chr11	ENSG00000184154.8	LRTOMT	71791740	4467	1.05338	133.856	139.978	0.00859288	rs1894100	71130343	-661397	T	G	0.271795	T	G	91	106	0.271795	1	0.00398011	0.223978	0.0767028	0.662914	0.663823	0.498828	0.000134843
chr11	ENSG00000149357.5	LAMTOR1	71814433	4455	1.04099	121.236	136.123	0.0115458	rs35407315	72539199	724766	A	AGTCT	0.2925	A	AGTCT	97	117	0.2925	1	0.00500207	-0.101822	0.0357966	0.746458	0.741401	0.521295	0.000141102
chr11	ENSG00000110200.4	ANAPC15	71823826	4448	1.12302	141.642	139.371	0.0156778	rs549680765	70859130	-964696	G	GTT	0.118227	G	GTT	46	48	0.118227	1	0.00796072	0.352417	0.131212	0.879613	0.869908	0.555998	0.000168835
chr11	ENSG00000110203.4	FOLR3	71825915	4447	1.04985	128.973	139.978	8.43335e-11	rs139130389	71850156	24241	CTA	C	0.110294	CTA	C	44	45	0.110294	1	1.11933e-12	0.880343	0.114344	9.999e-05	4.26674e-09	7.51468e-08	0.000137841
chr11	ENSG00000110195.7	FOLR1	71900602	4343	1.02855	127.034	141.11	8.24638e-05	rs199727104	71904815	4213	T	TTTTA	0.320513	T	TTTTA	107	125	0.320513	1	1.73038e-05	0.343947	0.0777313	0.00769923	0.00903782	0.0349875	0.000127453
chr11	ENSG00000165457.9	FOLR2	71927645	4348	1.11618	116.117	133.53	0.00904726	rs11535840	71226763	-700882	A	G	0.0510204	A	G	20	20	0.0510204	1	0.00340088	0.188284	0.0633682	0.617139	0.603501	0.48012	0.000200597
chr11	ENSG00000165458.9	INPPL1	71934745	4352	1.02744	129.003	141.291	0.00431207	rs4944044	71120213	-814532	G	A	0.441624	G	A	137	174	0.441624	1	0.0018496	-0.0920064	0.0290824	0.422007	0.414026	0.409798	0.000124886
chr11	ENSG00000162129.8	CLPB	72145692	3689	1.0365	111.257	139.568	0.000681314	rs2298455	71710478	-435214	C	A	0.289216	C	A	103	118	0.289216	1	0.000192934	0.299615	0.0785894	0.0671933	0.065383	0.153342	0.000150752
chr11	ENSG00000227467.3	RP11-169D4.1	72281704	3395	0.99333	99.7533	140.47	0.0199282	rs10898367	71306606	-975098	T	C	0.237624	T	C	88	96	0.237624	1	0.0108861	-0.162719	0.0631921	0.865917	0.867191	0.555291	0.000137945
chr11	ENSG00000186642.11	PDE2A	72385635	3127	1.01415	124.749	146.984	0.00525093	rs473469	73059009	673374	A	G	0.267157	A	G	91	109	0.267157	1	0.00283818	0.165801	0.0547316	0.481481	0.474624	0.434213	0.00012159
chr11	ENSG00000245148.2	ARAP1-AS2	72411519	3056	1.03341	116.036	144.933	0.00250473	rs11234609	71423465	-988054	A	G	0.0965347	A	G	39	39	0.0965347	1	0.0011331	0.4103	0.123873	0.239588	0.238254	0.315533	0.000142584
chr11	ENSG00000186635.10	ARAP1	72463448	2854	1.04716	106.223	141.586	7.40839e-08	rs34502849	72411787	-51661	A	G	0.235897	A	G	83	92	0.235897	1	4.54428e-09	0.385891	0.0623797	9.999e-05	4.42951e-06	4.39393e-05	0.000165421
chr11	ENSG00000214530.3	STARD10	72504726	2757	1.01386	110.906	144.244	1.28812e-11	rs6592509	72784909	280183	T	C	0.291457	T	C	97	116	0.291457	1	2.71226e-13	0.246942	0.0310911	9.999e-05	1.07104e-09	2.06604e-08	0.000136582
chr11	ENSG00000168010.6	ATG16L2	72525353	2769	1.01587	107.075	143.834	0.00058694	rs7937515	71841325	-684028	G	A	0.31	G	A	107	124	0.31	1	0.000202338	-0.157514	0.0414552	0.0583942	0.0579067	0.141686	0.000142778
chr11	ENSG00000137478.10	FCHSD2	72853306	2425	1.04524	108.042	142.587	0.017966	rs1783596	72946020	92714	C	T	0.355392	C	T	119	145	0.355392	1	0.0101925	0.102877	0.0395894	0.845439	0.848561	0.550459	0.000161289
chr11	ENSG00000175591.7	P2RY2	72929343	2331	1.03802	101.102	142.538	0.00015524	rs7128512	73372299	442956	A	G	0.221675	A	G	79	90	0.221675	1	3.99806e-05	-0.281532	0.0667223	0.0115988	0.013081	0.0470543	0.000167005
chr11	ENSG00000260401.1	RP11-800A3.4	72950020	2304	1.04309	94.5158	140.618	8.6058e-05	rs4944832	72949172	-848	A	G	0.280788	A	G	99	114	0.280788	1	1.75924e-05	-0.314514	0.0711436	0.00579942	0.00646248	0.0265266	0.000182648
chr11	ENSG00000171631.10	P2RY6	72975550	2295	1.0266	92.1563	139.437	0.00805584	rs1806516	73004053	28503	C	T	0.330882	C	T	108	135	0.330882	1	0.00362166	0.140441	0.0475929	0.51946	0.512868	0.448506	0.00017415
chr11	ENSG00000257038.1	RP11-800A3.7	73019333	2257	1.02906	103.189	144.916	0.00252933	rs10219237	73940134	920801	G	T	0.291667	G	T	99	119	0.291667	1	0.00114514	-0.284375	0.0859366	0.218798	0.218032	0.3023	0.000157257
chr11	ENSG00000110237.3	ARHGEF17	73019610	2257	1.07539	83.5725	135.466	0.00181918	rs12222921	73790827	771217	T	C	0.0563725	T	C	23	23	0.0563725	1	0.00051312	0.263493	0.0743792	0.120313	0.118146	0.217461	0.000236853
chr11	ENSG00000054967.8	RELT	73087309	2329	1.05408	99.9875	140.667	0.00769755	rs17629235	73966348	879039	T	C	0.0833333	T	C	30	34	0.0833333	1	0.00357597	0.296214	0.100242	0.521083	0.512932	0.448506	0.000181044
chr11	ENSG00000054965.6	FAM168A	73309234	2247	1.03662	85.3678	142.866	0.0145015	rs4943961	72370204	-939030	G	C	0.133663	G	C	50	54	0.133663	1	0.00801075	0.131067	0.0488389	0.702456	0.698899	0.508885	0.00019656
chr11	ENSG00000021300.9	PLEKHB1	73357223	2237	1.02673	85.4836	144.67	0.00113276	rs143964570	73343671	-13552	TA	T	0.0580808	TA	T	20	23	0.0580808	1	0.000450138	-0.191652	0.0535405	0.0857914	0.0857188	0.181605	0.00018785
chr11	ENSG00000175582.15	RAB6A	73472182	2147	1.02686	91.4305	146.573	2.95126e-09	rs183626835	73647693	175511	G	A	0.477833	G	A	146	194	0.477833	1	2.08972e-10	-0.182034	0.0268987	9.999e-05	1.77708e-07	2.31047e-06	0.000175737
chr11	ENSG00000175581.9	MRPL48	73498361	2144	1.03546	86.4926	144.572	8.37107e-05	rs78036671	73508796	10435	T	C	0.220588	T	C	79	90	0.220588	1	2.22239e-05	-0.238202	0.0545812	0.00509949	0.00596601	0.0248503	0.000193015
chr11	ENSG00000175575.8	PAAF1	73587744	2135	1.03311	88.1881	146.672	2.00916e-20	rs199936404	73646480	58736	T	TG	0.149254	T	TG	53	60	0.149254	1	3.6025e-23	-0.815251	0.0704038	9.999e-05	4.51365e-19	3.31761e-17	0.000187346
chr11	ENSG00000181924.6	COA4	73588013	2135	1.03077	87.3439	145.113	0.000119723	rs4944059	74446530	858517	C	T	0.460396	C	T	140	186	0.460396	1	3.47461e-05	0.181883	0.0427522	0.00739926	0.00892252	0.0345897	0.0001872
chr11	ENSG00000175567.4	UCP2	73694352	2172	1.04995	81.6856	143.259	2.97942e-06	rs4944873	73705264	10912	A	C	0.477723	A	C	145	193	0.477723	1	4.17281e-07	-0.217263	0.0412389	0.00019998	0.000157158	0.0010843	0.000217698
chr11	ENSG00000175564.8	UCP3	73720480	2185	1.02925	85.2809	143.981	0.00237324	rs10219235	74409463	688983	A	G	0.303109	A	G	99	117	0.303109	1	0.00102499	-0.275885	0.0825491	0.174664	0.172627	0.269009	0.000190432
chr11	ENSG00000168014.12	C2CD3	73882143	2464	1.04645	91.6534	144.834	0.0120653	rs11501747	74751268	869125	A	C	0.241026	A	C	83	94	0.241026	1	0.00684736	0.158637	0.0579387	0.658986	0.652457	0.495421	0.00019112
chr11	ENSG00000214517.4	PPME1	73882256	2464	1.04304	84.9318	143.128	0.00248801	rs1655479	74224779	342523	C	T	0.178571	C	T	62	70	0.178571	1	0.00104571	-0.295138	0.0884669	0.17546	0.174686	0.270576	0.000203207
chr11	ENSG00000149380.7	P4HA3	74022702	2462	1.00563	80.8351	144.867	1.03111e-05	rs542628	74011953	-10749	C	T	0.164103	C	T	58	64	0.164103	1	2.02644e-06	-0.253309	0.0514582	0.00079992	0.000798666	0.00453658	0.000180385
chr11	ENSG00000165434.6	PGM2L1	74109518	2501	1.02254	85.2489	144.818	0.000804713	rs34528207	74413872	304354	G	A	0.387255	G	A	127	158	0.387255	1	0.000305851	-0.156487	0.0424414	0.059594	0.0618228	0.147897	0.000184847
chr11	ENSG00000175538.6	KCNE3	74178774	2544	1.01597	93.1259	145.884	0.000922506	rs10899038	74406530	227756	C	A	0.295566	C	A	102	120	0.295566	1	0.000376224	-0.241747	0.0666009	0.0776922	0.0786341	0.172187	0.000164236
chr11	ENSG00000175536.6	LIPT2	74204410	2587	0.969743	93.9633	148.936	0.0056945	rs2712805	74858285	653875	T	A	0.375	T	A	127	153	0.375	1	0.00331343	-0.287766	0.0965759	0.430538	0.430248	0.416214	0.000130543
chr11	ENSG00000254837.1	AP001372.2	74204779	2589	0.988411	87.6231	144.703	0.00446322	rs617989	74202033	-2746	C	A	0.29803	C	A	101	121	0.29803	1	0.00218031	-0.227503	0.0730916	0.324158	0.329768	0.370393	0.000153385
chr11	ENSG00000077514.4	POLD3	74303575	2804	1.02971	109.549	143.227	0.00126956	rs61030337	75170379	866804	ATT	A	0.05	ATT	A	19	20	0.05	1	0.000480727	-0.59604	0.167379	0.12069	0.120854	0.220416	0.00014856
chr11	ENSG00000185162.2	AP001324.1	74409869	2880	1.08604	101.347	137.402	0.0223677	rs594484	74235926	-173943	T	C	0.145	T	C	52	58	0.145	1	0.0115224	-0.197319	0.0772441	0.879613	0.883535	0.558936	0.000204019
chr11	ENSG00000054938.11	CHRDL2	74442430	2901	1.04083	119.588	143.899	0.00137926	rs10899009	74276167	-166263	T	C	0.379397	T	C	122	151	0.379397	1	0.000545548	0.164703	0.0467222	0.141564	0.138662	0.238388	0.000142946
chr11	ENSG00000227615.1	RP11-864N7.2	74457159	2912	1.04487	120.706	144.326	0.000184044	rs61897372	75151373	694214	A	G	0.0735294	A	G	30	30	0.0735294	1	5.43604e-05	-0.574792	0.138762	0.0160984	0.0181611	0.0610274	0.00014414
chr11	ENSG00000166439.5	RNF169	74459913	2917	1.04441	113.29	140.897	0.000915141	rs2165162	74659789	199876	G	C	0.463918	G	C	137	180	0.463918	1	0.000293145	-0.146137	0.0395095	0.0846915	0.0872982	0.183645	0.000153266
chr11	ENSG00000241170.2	RP11-147I3.1	74587331	2879	1.03331	119.029	143.423	0.000496683	rs12419607	74459355	-127976	C	A	0.467005	C	A	139	184	0.467005	1	0.000163195	0.312345	0.0809775	0.050395	0.0514908	0.130806	0.000138937
chr11	ENSG00000166435.11	XRRA1	74660245	2875	1.02845	120.755	144.424	7.02232e-44	rs2076980	74450435	-209810	G	T	0.466837	G	T	139	183	0.466837	1	8.94002e-51	-1.01926	0.0468203	9.999e-05	5.68365e-43	5.6967e-40	0.000134019
chr11	ENSG00000118363.7	SPCS2	74660292	2875	1.025	122.793	144.293	9.4264e-05	rs34445753	74650888	-9404	T	TAG	0.152284	T	TAG	54	60	0.152284	1	2.50319e-05	0.239573	0.055263	0.0089991	0.0101849	0.038377	0.000129771
chr11	ENSG00000162139.5	NEU3	74699179	2839	1.10202	118.792	139.929	0.0303453	rs113767193	75252066	552887	A	G	0.0866337	A	G	32	35	0.0866337	1	0.0176178	0.196387	0.0819232	0.9625	0.968449	0.580514	0.000185551
chr11	ENSG00000137491.10	SLCO2B1	74811608	2731	1.07324	113.484	138.797	0.0149539	rs200962675	73861200	-950408	TA	T	0.180905	TA	T	62	72	0.180905	1	0.00740362	0.0968745	0.035733	0.811841	0.798712	0.537542	0.000172908
chr11	ENSG00000261594.3	TPBGL	74951950	2711	1.03094	128.985	143.719	0.000477305	rs1801906	74916695	-35255	C	T	0.267157	C	T	92	109	0.267157	1	0.000158285	0.237215	0.0613701	0.049895	0.0540397	0.135194	0.000126872
chr11	ENSG00000254429.1	CTD-2562J17.7	74971171	2746	1.04334	131.598	143.67	3.71024e-05	rs79189914	74932803	-38368	T	C	0.26601	T	C	91	108	0.26601	1	8.1369e-06	-0.319841	0.069467	0.00369963	0.0037955	0.0172198	0.000131335
chr11	ENSG00000137486.12	ARRB1	75062873	2804	1.04667	143.575	143.473	1.52521e-05	rs73488755	74908901	-153972	T	G	0.2325	T	G	80	93	0.2325	1	2.85054e-06	0.270249	0.0557698	0.00189981	0.00161067	0.0083098	0.000122136
chr11	ENSG00000149273.10	RPS3	75110530	2795	1.03221	154.398	146.918	1.5698e-10	rs12795298	75129169	18639	T	C	0.187817	T	C	65	74	0.187817	1	7.72551e-12	-0.241048	0.0327437	9.999e-05	1.35889e-08	2.20325e-07	0.000106593
chr11	ENSG00000149243.11	KLHL35	75141674	2826	1.05245	141.659	140.815	0.00259002	rs17134821	76104085	962411	T	C	0.247525	T	C	85	100	0.247525	1	0.000996409	-0.203541	0.0607505	0.285674	0.283758	0.343603	0.000126911
chr11	ENSG00000158555.10	GDPD5	75236948	2802	1.00131	145.911	146.377	0.00161327	rs663235	75102037	-134911	G	C	0.133663	G	C	46	54	0.133663	1	0.00072713	-0.20865	0.0606075	0.207332	0.209362	0.296122	9.79388e-05
chr11	ENSG00000149257.9	SERPINH1	75273101	2774	1.02555	160.283	148.378	0.00713504	rs11236759	76176111	903010	A	G	0.0539216	A	G	21	22	0.0539216	1	0.00419106	0.164155	0.0565446	0.671812	0.672466	0.501733	9.96677e-05
chr11	ENSG00000255326.1	CTD-2530H12.4	75294241	2771	1.02628	149.032	144.785	0.000272102	rs585433	75292601	-1640	A	G	0.272059	A	G	100	111	0.272059	1	8.76534e-05	0.466588	0.116061	0.0359964	0.0361172	0.101946	0.000107543
chr11	ENSG00000255434.1	CTD-2530H12.8	75308315	2780	1.02538	135.325	141.438	0.010626	rs4477460	75866552	558237	A	G	0.198529	A	G	73	81	0.198529	1	0.00535089	-0.325025	0.115181	0.763539	0.755998	0.525574	0.000117956
chr11	ENSG00000171533.7	MAP6	75380165	2806	1.04455	149.779	141.816	9.34987e-07	rs12225010	75378674	-1491	A	C	0.435323	A	C	141	175	0.435323	1	9.298e-08	0.425616	0.0762254	9.999e-05	9.25017e-05	0.000674507	0.000116006
chr11	ENSG00000166391.10	MOGAT2	75428864	2873	1.00177	122.962	135.335	0.0088097	rs501372	74993593	-435271	C	A	0.311274	C	A	113	127	0.311274	1	0.00350669	0.277595	0.0937393	0.670912	0.662403	0.498135	0.000116468
chr11	ENSG00000062282.10	DGAT2	75470557	2953	1.03556	166.803	144.227	0.000410779	rs9787775	74675896	-794661	T	G	0.466321	T	G	137	180	0.466321	1	0.000136702	-0.277954	0.0711946	0.0569943	0.0592639	0.143826	0.000100143
chr11	ENSG00000255507.1	RP11-535A19.2	75526211	2943	1.01734	206.05	151.462	0.00243592	rs1687688	76518474	992263	G	A	0.264706	G	A	88	108	0.264706	1	0.00140851	-0.275115	0.0847314	0.39738	0.386585	0.39815	7.47006e-05
chr11	ENSG00000198382.4	UVRAG	75526452	2943	1.0737	173.458	143.227	0.00424214	rs2513525	76266708	740256	T	G	0.28934	T	G	95	114	0.28934	1	0.00194955	0.175272	0.0556884	0.494321	0.486982	0.43955	0.000113356
chr11	ENSG00000085741.8	WNT11	75921780	3144	1.0633	188.931	142.127	0.00540922	rs56296395	76048527	126747	T	TA	0.0954774	T	TA	36	38	0.0954774	1	0.00248623	-0.375291	0.122191	0.633544	0.614242	0.483695	9.96538e-05
chr11	ENSG00000255362.1	RP11-619A14.3	75927069	3147	1.02113	202.132	147.361	0.00181812	rs606460	75248457	-678612	A	G	0.284314	A	G	95	116	0.284314	1	0.000867353	-0.289483	0.0853613	0.307621	0.298039	0.351703	7.74729e-05
chr11	ENSG00000137492.3	PRKRIR	76092015	3348	1.02765	182.503	146.836	0.00296965	rs113794846	76304962	212947	C	A	0.328125	C	A	102	126	0.328125	1	0.00148071	0.116201	0.035956	0.404608	0.405445	0.406265	8.83636e-05
chr11	ENSG00000179240.4	RP11-111M22.2	76092357	3348	1.06197	172.028	141.52	0.0129545	rs7944357	76374039	281682	G	A	0.313726	G	A	107	128	0.313726	1	0.0067631	-0.163002	0.0594406	0.881162	0.882359	0.558715	0.000108831
chr11	ENSG00000272301.1	RP11-111M22.4	76100692	3358	1.03673	218.362	150.019	0.00692896	rs584961	75277628	-823064	A	G	0.330049	A	G	109	134	0.330049	1	0.00426329	0.262946	0.0907499	0.768227	0.769285	0.529812	7.68965e-05
chr11	ENSG00000271757.1	RP11-111M22.5	76103240	3356	1.05895	206.606	148.706	0.00340117	rs80252455	76337991	234751	C	T	0.0634518	C	T	23	25	0.0634518	1	0.00184723	0.507955	0.16054	0.491409	0.477329	0.435163	8.94699e-05
chr11	ENSG00000255135.3	RP11-111M22.3	76155700	3409	1.06858	168.308	141.701	0.000607357	rs188167480	76293196	137496	C	T	0.307882	C	T	104	125	0.307882	1	0.000188507	0.172438	0.0451568	0.0770923	0.0805104	0.174952	0.000114365
chr11	ENSG00000158636.12	C11orf30	76156066	3411	1.08348	142.78	135.68	0.0141332	rs17134396	75555053	-601013	T	C	0.145729	T	C	55	58	0.145729	1	0.00630475	0.190093	0.0687176	0.862188	0.850574	0.551019	0.00014334
chr11	ENSG00000137507.7	LRRC32	76381791	3313	1.01079	174.217	147.197	0.00430145	rs7943642	76042287	-339504	T	C	0.0561224	T	C	21	22	0.0561224	1	0.00228159	-0.252248	0.0814134	0.534722	0.522981	0.451845	8.57311e-05
chr11	ENSG00000182704.6	TSKU	76493295	3332	1.03691	154.311	145.835	2.14801e-05	rs1149622	76515259	21964	A	G	0.428922	A	G	144	175	0.428922	1	5.08102e-06	0.307707	0.0652788	0.00249975	0.00263797	0.0127339	0.000108895
chr11	ENSG00000255100.1	RP11-21L23.3	76494106	3333	1.0591	148.125	143.538	0.00157104	rs2851465	76019933	-474173	A	G	0.436224	A	G	127	171	0.436224	1	0.000624213	-0.275684	0.0790686	0.187243	0.185113	0.279234	0.000124864
chr11	ENSG00000261578.1	RP11-21L23.2	76511408	3370	1.03543	146.901	144.342	7.34071e-05	rs7941392	76465246	-46162	T	G	0.105	T	G	40	42	0.105	1	1.88068e-05	0.586057	0.133053	0.00709929	0.0089966	0.0348417	0.000113642
chr11	ENSG00000078124.7	ACER3	76571911	3371	1.03341	153.587	145.671	0.000534438	rs4517553	76524268	-47643	A	G	0.396907	A	G	130	154	0.396907	1	0.000199492	-0.177229	0.0465972	0.070193	0.0714247	0.162299	0.000107728
chr11	ENSG00000198488.6	B3GNT6	76745385	3600	1.02767	151.72	144.834	0.000513331	rs4517553	76524268	-221117	A	G	0.396907	A	G	130	154	0.396907	1	0.000182497	-0.341416	0.0892048	0.0665933	0.0689749	0.158794	0.000106299
chr11	ENSG00000149260.10	CAPN5	76777979	3667	1.09742	135.064	139.322	0.0161689	rs7940262	76447459	-330520	A	G	0.159314	A	G	62	65	0.159314	1	0.00824563	-0.198279	0.0741629	0.872711	0.870462	0.556037	0.000160261
chr11	ENSG00000137474.15	MYO7A	76839310	3906	1.05657	140.976	140.864	0.000546625	rs7120461	76849455	10145	A	G	0.193627	A	G	70	79	0.193627	1	0.000159252	0.288416	0.0746476	0.0610939	0.0625393	0.149116	0.000129791
chr11	ENSG00000149269.5	PAK1	77166982	3852	0.985573	131.016	149.182	0.00907273	rs1941606	76345406	-821576	A	G	0.337563	A	G	111	133	0.337563	1	0.00561419	0.146945	0.0523744	0.703443	0.702602	0.509539	0.000101189
chr11	ENSG00000268635.1	DKFZP434E1119	77184416	3832	1.02528	118.455	142.767	0.000877363	rs35508689	76694840	-489576	A	AT	0.34	A	AT	119	136	0.34	1	0.000305998	-0.350658	0.0951067	0.090291	0.0921977	0.189611	0.000134692
chr11	ENSG00000178301.3	AQP11	77300436	3724	0.963096	121.245	150.79	0.0140178	rs1149622	76515259	-785177	A	G	0.428922	A	G	144	175	0.428922	1	0.009496	-0.297793	0.113496	0.825227	0.829423	0.545914	9.78494e-05
chr11	ENSG00000074201.4	CLNS1A	77348850	3590	1.02269	115.25	148.066	0.00019506	rs7929313	77606217	257367	A	G	0.253731	A	G	92	102	0.253731	1	7.21852e-05	0.212708	0.0522606	0.0191981	0.0201993	0.0662805	0.00013683
chr11	ENSG00000048649.9	RSF1	77532063	3378	1.00609	86.8709	145.327	0.00678173	rs4944145	76870634	-661429	C	T	0.411765	C	T	134	168	0.411765	1	0.00359587	0.0939778	0.0318224	0.450901	0.443333	0.421309	0.000168213
chr11	ENSG00000087884.10	AAMDC	77532155	3378	1.02569	81.1011	142.702	0.0019623	rs113533187	77607481	75326	C	G	0.253769	C	G	91	101	0.253769	1	0.000779447	-0.253339	0.0740223	0.139648	0.138805	0.238545	0.000197076
chr11	ENSG00000149262.12	INTS4	77705724	3125	1.01593	84.8906	143.85	1.77041e-06	rs12575197	77665728	-39996	T	C	0.183417	T	C	68	73	0.183417	1	2.40695e-07	0.542031	0.10065	9.999e-05	0.000129737	0.000911072	0.000180132
chr11	ENSG00000151364.11	KCTD14	77757237	3154	1.06674	88.8734	139.568	0.00637498	rs113598761	77644646	-112591	T	C	0.125	T	C	49	51	0.125	1	0.00275592	-0.369405	0.121566	0.407573	0.401637	0.404619	0.000214875
chr11	ENSG00000151365.2	THRSP	77774907	3136	1.04498	92.9887	140.634	0.0246575	rs4945318	78753100	978193	C	T	0.410891	C	T	133	166	0.410891	1	0.0140369	0.185586	0.0747643	0.896953	0.894115	0.562117	0.000187179
chr11	ENSG00000151366.8	NDUFC2	77791265	3112	1.01956	95.7693	145.376	9.81585e-05	rs75507976	77840056	48791	T	C	0.258621	T	C	92	105	0.258621	1	2.81183e-05	-0.154246	0.0358162	0.00879912	0.00846987	0.0331144	0.000162338
chr11	ENSG00000159063.8	ALG8	77850706	3122	1.01289	95.3773	146.344	0.000186632	rs143090884	77862337	11631	C	CAG	0.324742	C	CAG	108	126	0.324742	1	6.22118e-05	-0.271272	0.0660337	0.0139986	0.01666	0.0572928	0.00015811
chr11	ENSG00000246174.3	KCTD21-AS1	77850817	3122	1.01676	94.7761	146.114	4.78349e-13	rs10793289	77850517	-300	A	C	0.455882	A	C	142	186	0.455882	1	8.78742e-15	-0.524876	0.0616111	9.999e-05	3.01993e-11	7.51592e-10	0.00016196
chr11	ENSG00000188997.3	KCTD21	77899857	3167	1.03146	91.3259	144.687	0.000430944	rs61900250	77848237	-51620	C	T	0.192308	C	T	69	75	0.192308	1	0.000148058	0.318456	0.0820121	0.0336966	0.0343885	0.0984273	0.00017959
chr11	ENSG00000118369.8	USP35	77899869	3167	1.01599	90.8438	143.637	0.00353191	rs1785822	78495930	596061	T	C	0.122549	T	C	46	50	0.122549	1	0.00160108	0.252	0.0785549	0.279922	0.267769	0.334356	0.000168376
chr11	ENSG00000033327.8	GAB2	78129394	3139	1.03902	128.345	146.081	0.000130414	rs7932315	78214878	85484	G	A	0.426396	G	A	132	168	0.426396	1	4.06826e-05	-0.168758	0.0400365	0.0128987	0.0139125	0.0494963	0.000132143
chr11	ENSG00000251323.2	RP11-452H21.4	78140882	3152	1.04274	120.6	143.719	0.00530095	rs11237398	77830473	-310409	T	A	0.258706	T	A	91	104	0.258706	1	0.00256768	-0.275719	0.0900702	0.455414	0.452662	0.424959	0.000142935
chr11	ENSG00000137513.5	NARS2	78285919	3329	1.01743	135.189	145.95	0.0011022	rs4944207	78264421	-21498	A	G	0.413366	A	G	131	167	0.413366	1	0.000462379	-0.248919	0.0696862	0.132302	0.132912	0.233158	0.000113898
chr11	ENSG00000149256.10	TENM4	79151992	2759	1.05002	185.968	144.293	0.000458077	rs10643530	79064801	-87191	GA	G	0.121212	GA	G	48	48	0.121212	1	0.000155584	0.339888	0.087829	0.0688931	0.0705805	0.161157	9.56738e-05
chr11	ENSG00000227097.4	RP11-742N3.1	82400571	3742	1.07341	80.5547	135.302	0.00620103	rs112148873	82779145	378574	A	G	0.0895522	A	G	35	36	0.0895522	1	0.0022817	-0.413145	0.133344	0.363471	0.359411	0.38513	0.00024372
chr11	ENSG00000165490.8	C11orf82	82611017	3560	1.01926	86.9002	138.764	0.0137822	rs11232931	81644827	-966190	T	A	0.294118	T	A	110	120	0.294118	1	0.00671217	-0.270589	0.0985801	0.677267	0.693212	0.507703	0.000178659
chr11	ENSG00000137509.6	PRCP	82681626	3610	1.01015	97.8237	142.652	7.09563e-05	rs77565963	82522508	-159118	A	G	0.0514706	A	G	21	21	0.0514706	1	1.61241e-05	0.385652	0.0868229	0.0059994	0.00654883	0.0267814	0.000152221
chr11	ENSG00000137502.5	RAB30	82782965	3398	1.02281	94.0688	141.619	0.00224441	rs11233694	83323098	540133	G	A	0.0761421	G	A	29	30	0.0761421	1	0.00087089	0.244007	0.0719768	0.182898	0.18189	0.276567	0.000167724
chr11	ENSG00000246067.3	RAB30-AS1	82783108	3397	1.06273	86.4473	136.713	3.57648e-07	rs59426273	82784316	1208	T	C	0.248768	T	C	85	101	0.248768	1	1.65588e-08	-0.411651	0.0693878	9.999e-05	1.56816e-05	0.000137545	0.000217216
chr11	ENSG00000165494.6	PCF11	82868030	3348	1.0468	90.5627	141.258	0.00222785	rs10548040	83615430	747400	G	GAA	0.438776	G	GAA	134	172	0.438776	1	0.000850212	-0.113767	0.0334892	0.164991	0.165914	0.263239	0.000193714
chr11	ENSG00000254676.1	RP11-727A23.4	82891186	3353	1.02922	76.6036	133.498	0.0330975	rs4515990	82752462	-138724	T	C	0.143216	T	C	56	57	0.143216	1	0.0167855	-0.31293	0.12955	0.922581	0.920041	0.568656	0.000211968
chr11	ENSG00000247137.4	RP11-727A23.5	82904780	3342	1.03234	87.745	140.454	0.00228945	rs9634015	82231262	-673518	G	A	0.256281	G	A	89	102	0.256281	1	0.000848333	-0.312704	0.0920325	0.173514	0.170324	0.267122	0.00018765
chr11	ENSG00000137494.9	ANKRD42	82904837	3342	1.09591	86.4538	138.354	0.0120473	rs501155	82919893	15056	G	T	0.438119	G	T	131	177	0.438119	1	0.00564727	-0.151946	0.054195	0.632743	0.60922	0.482148	0.000248811
chr11	ENSG00000137500.5	CCDC90B	82997170	3260	1.01758	94.0926	142.406	3.03943e-06	rs684404	82995515	-1655	G	A	0.378109	G	A	123	152	0.378109	1	3.94403e-07	-0.240668	0.0455771	9.999e-05	0.000245906	0.00160805	0.000163748
chr11	ENSG00000150672.12	DLG2	85338966	2761	1.05678	66.3998	135.105	0.0114442	rs6592211	84605673	-733293	A	G	0.338235	A	G	112	138	0.338235	1	0.00478819	-0.197111	0.0689436	0.52381	0.507798	0.446804	0.000275728
chr11	ENSG00000171204.8	TMEM126B	85339629	2762	1.02152	67.8352	137.091	0.00912124	rs11234691	86264114	924485	A	G	0.311274	A	G	104	127	0.311274	1	0.00388364	-0.118689	0.0405346	0.453557	0.452484	0.424864	0.000231216
chr11	ENSG00000171202.2	TMEM126A	85359011	2816	1.03355	65.6702	135.023	0.00696312	rs75189538	85608884	249873	C	T	0.130542	C	T	51	53	0.130542	1	0.00260178	0.216051	0.0706745	0.35346	0.35204	0.380597	0.000252053
chr11	ENSG00000137504.9	CREBZF	85393951	2882	0.991323	71.9125	141.307	0.00843079	rs11234716	86313396	919445	A	G	0.490196	A	G	153	200	0.490196	1	0.00406373	0.0849756	0.0291686	0.458543	0.460271	0.42762	0.000189523
chr11	ENSG00000179071.3	CCDC89	85397320	2887	1.06519	61.1571	131.595	0.000448675	rs11234416	85514693	117373	G	A	0.0935961	G	A	37	38	0.0935961	1	7.27376e-05	-0.522879	0.128529	0.0171983	0.0208077	0.0678247	0.00031017
chr11	ENSG00000137501.12	SYTL2	85522184	3008	1.04463	62.9759	132.907	0.00161554	rs349088	84814393	-707791	A	C	0.343434	A	C	114	136	0.343434	1	0.000390553	-0.193767	0.0535363	0.0838916	0.0856704	0.181605	0.00027592
chr11	ENSG00000215504.2	AP000974.1	85565986	2998	1.04153	63.962	132.759	0.0212226	rs537266	85433687	-132299	C	T	0.301471	C	T	110	123	0.301471	1	0.00951872	0.264487	0.100835	0.747015	0.732009	0.518475	0.000268025
chr11	ENSG00000073921.13	PICALM	85780924	3201	1.06137	77.9189	134.58	0.00172602	rs61907308	85736436	-44488	T	G	0.137255	T	G	51	56	0.137255	1	0.000460831	-0.162672	0.0455287	0.104206	0.108199	0.206882	0.000239601
chr11	ENSG00000074266.13	EED	85955586	3363	1.08097	77.2663	133.301	0.0108382	rs4381389	86018653	63067	A	C	0.170051	A	C	63	67	0.170051	1	0.0042173	-0.342469	0.11805	0.546099	0.532316	0.45573	0.000262102
chr11	ENSG00000254783.1	RP11-320L11.2	85994969	3434	1.04619	86.7651	139.256	0.00610059	rs7102806	86220822	225853	G	A	0.348718	G	A	111	136	0.348718	1	0.00258679	0.246022	0.0804305	0.397854	0.389749	0.39964	0.000201656
chr11	ENSG00000149196.11	C11orf73	86013253	3452	1.03927	78.7611	133.941	0.0250496	rs2044392	85522332	-490921	A	G	0.338462	A	G	112	132	0.338462	1	0.0120612	-0.128343	0.0505704	0.863676	0.855675	0.552118	0.000215539
chr11	ENSG00000149201.5	CCDC81	86085778	3547	1.07235	86.2782	134.531	0.000803815	rs172284	85195747	-890031	T	C	0.292929	T	C	101	116	0.292929	1	0.000179237	-0.42712	0.111457	0.0517948	0.0534657	0.134215	0.000226565
chr11	ENSG00000151376.12	ME3	86383678	3603	0.98417	110.857	144.277	0.00612904	rs7123010	86341186	-42492	A	G	0.490196	A	G	153	200	0.490196	1	0.0030936	0.143467	0.0477939	0.5053	0.501848	0.444472	0.00011878
chr11	ENSG00000150687.7	PRSS23	86502101	3555	1.01357	108.418	140.339	0.0029926	rs61598129	86124028	-378073	T	C	0.301471	T	C	103	123	0.301471	1	0.00115875	-0.149007	0.0450771	0.277824	0.271362	0.336341	0.00013953
chr11	ENSG00000255471.1	RP11-736K20.5	86636079	3632	1.05027	112.96	138.797	0.000571849	rs7119097	86632288	-3791	T	C	0.455446	T	C	141	184	0.455446	1	0.000150105	0.274897	0.0708605	0.0520948	0.0533028	0.133928	0.000157661
chr11	ENSG00000174804.3	FZD4	86666433	3615	1.09307	112.763	137.632	0.0237463	rs75896279	86894345	227912	C	T	0.0833333	C	T	31	34	0.0833333	1	0.0124521	-0.177825	0.07039	0.929434	0.921502	0.568858	0.000188638
chr11	ENSG00000246523.3	RP11-736K20.6	86666661	3614	1.01609	114.63	141.504	0.00208178	rs11606745	86174277	-492384	T	C	0.0886699	T	C	34	36	0.0886699	1	0.000793413	-0.558356	0.163391	0.20759	0.206042	0.294257	0.000133503
chr11	ENSG00000166575.12	TMEM135	86748886	3568	1.02495	137.349	144.457	0.00410601	rs61904289	85994731	-754155	T	C	0.100503	T	C	38	40	0.100503	1	0.00196358	0.31453	0.100005	0.41778	0.419576	0.411926	0.000115994
chr11	ENSG00000270510.1	RP11-777F6.3	87035401	3923	1.00965	156.067	145.622	0.0144572	rs75459010	88017456	982055	T	C	0.0659898	T	C	25	26	0.0659898	1	0.00860145	0.392201	0.147513	0.891362	0.895259	0.562387	9.51974e-05
chr11	ENSG00000123892.7	RAB38	87908635	4219	1.04827	132.632	138.764	0.000387954	rs677951	87633487	-275148	T	C	0.0589744	T	C	23	23	0.0589744	1	9.41145e-05	-0.643523	0.160809	0.0388961	0.042542	0.114343	0.000133129
chr11	ENSG00000109861.11	CTSC	88070955	4227	1.01277	130.646	139.01	0.0174954	rs614179	87607932	-463023	A	G	0.0775	A	G	30	31	0.0775	1	0.00897576	-0.29655	0.11217	0.904246	0.898124	0.562872	0.000115368
chr11	ENSG00000086991.8	NOX4	89231355	3992	1.08591	79.1172	132.087	0.00454838	rs10830440	89936992	705637	A	C	0.399015	A	C	125	162	0.399015	1	0.00136834	-0.208649	0.0640882	0.267218	0.264995	0.3324	0.000261167
chr11	ENSG00000077616.6	NAALAD2	89864683	3962	1.05441	67.1571	132.891	0.0145787	rs12785553	90207734	343051	C	A	0.139706	C	A	54	57	0.139706	1	0.0060044	0.278383	0.100033	0.607403	0.603609	0.48012	0.000269881
chr11	ENSG00000110172.7	CHORDC1	89956532	3915	1.0679	73.4741	135.466	0.0217841	rs11019315	90921914	965382	G	C	0.129902	G	C	47	53	0.129902	1	0.0105978	0.163433	0.0632325	0.788189	0.78167	0.532872	0.000261147
chr11	ENSG00000165323.11	FAT3	92085262	3329	1.04902	115.776	142.784	0.000665445	rs1125473	91929435	-155827	C	T	0.25495	C	T	87	103	0.25495	1	0.00022187	0.217144	0.0575256	0.0621938	0.0639788	0.151337	0.000153001
chr11	ENSG00000255445.1	RP11-573M3.3	92885241	3444	1.04778	114.268	141.389	0.000542425	rs79430699	92265969	-619272	A	G	0.0846154	A	G	31	33	0.0846154	1	0.000162332	0.554644	0.143742	0.0468953	0.05152	0.13085	0.000154191
chr11	ENSG00000180773.10	SLC36A4	92931130	3383	1.03349	114.323	142.554	0.00059308	rs75062941	92929894	-1236	C	T	0.0858586	C	T	33	34	0.0858586	1	0.000191694	0.333833	0.0875251	0.0566943	0.0590352	0.143555	0.000144771
chr11	ENSG00000165325.9	CCDC67	93063137	3408	1.04677	94.6306	136.533	0.00236109	rs7945617	92700287	-362850	C	T	0.443878	C	T	134	174	0.443878	1	0.000740882	-0.299199	0.0870471	0.176357	0.182666	0.277287	0.000185366
chr11	ENSG00000166002.2	SMCO4	93276674	3687	1.04417	118.664	146.163	0.00985922	rs59149604	93794710	518036	GT	G	0.178922	GT	G	65	73	0.178922	1	0.00565032	0.166896	0.0595311	0.692734	0.6741	0.502236	0.000146174
chr11	ENSG00000166004.10	KIAA1731	93394805	3506	1.05941	113.186	139.486	0.00618768	rs75714858	92621670	-773135	A	G	0.115578	A	G	44	46	0.115578	1	0.00265237	0.229592	0.0752542	0.483575	0.476469	0.434831	0.000163609
chr11	ENSG00000254911.2	SCARNA9	93454679	3603	1.05185	106.315	137.501	0.0184928	rs34140782	94021847	567168	C	A	0.42	C	A	130	168	0.42	1	0.00919725	0.220524	0.083686	0.854096	0.850831	0.551034	0.000168653
chr11	ENSG00000182919.10	C11orf54	93475129	3599	1.03903	114.147	140.438	1.82488e-15	rs4753498	93475628	499	T	C	0.266332	T	C	90	106	0.266332	1	3.30099e-18	0.616841	0.0629642	9.999e-05	6.55324e-14	2.40106e-12	0.000148581
chr11	ENSG00000166012.10	TAF1D	93476064	3599	1.04863	131.452	143.161	0.0198588	rs57031461	92677344	-798720	AC	A	0.420792	AC	A	131	170	0.420792	1	0.0116152	0.141801	0.0555739	0.919192	0.921894	0.568864	0.000134533
chr11	ENSG00000042429.6	MED17	93517393	3524	1.0255	96.4237	135.417	0.0159571	rs530569	94169708	652315	T	C	0.467662	T	C	147	188	0.467662	1	0.00724944	-0.180898	0.0665471	0.783255	0.780122	0.532718	0.000165624
chr11	ENSG00000214376.5	VSTM5	93583697	3468	1.04184	110.798	140.109	0.00753379	rs10466351	92697981	-885716	T	C	0.426471	T	C	136	174	0.426471	1	0.00342188	-0.255825	0.086157	0.55673	0.548172	0.461706	0.000154966
chr11	ENSG00000110218.4	PANX1	93862094	3504	1.04688	103.585	139.174	6.86551e-13	rs546260383;rs552205071	93889882	27788	GT	GTT	0.118227	GT	GTT	45	48	0.118227	1	2.94428e-15	-0.547159	0.0628927	9.999e-05	2.33034e-11	5.8928e-10	0.000169427
chr11	ENSG00000256745.1	RP11-680H20.1	93922163	3483	1.06005	116.068	140.995	0.00267964	rs596052	93514547	-407616	A	G	0.0985222	A	G	38	40	0.0985222	1	0.00104495	0.478315	0.143364	0.243375	0.241906	0.317587	0.000159981
chr11	ENSG00000255893.1	RP11-685N10.1	94206736	3492	1.03679	139.756	141.799	1.198e-07	rs654718	94190115	-16621	C	T	0.485149	C	T	151	196	0.485149	1	8.22812e-09	0.442454	0.0728857	9.999e-05	1.09961e-05	9.92914e-05	0.000120171
chr11	ENSG00000020922.8	MRE11A	94226072	3491	1.04483	154.977	145.064	5.82113e-13	rs509744	94186521	-39551	C	T	0.463054	C	T	147	188	0.463054	1	8.83142e-15	0.444356	0.0521646	9.999e-05	3.13736e-11	7.79059e-10	0.000112252
chr11	ENSG00000168876.4	ANKRD49	94226795	3491	1.04682	145.999	142.866	0.000398238	rs2508417	95130235	903440	T	G	0.443299	T	G	135	172	0.443299	1	0.000122465	-0.231141	0.0587681	0.0466953	0.0484224	0.125028	0.000120187
chr11	ENSG00000134627.7	PIWIL4	94277006	3474	1.04731	140.588	143.128	0.00143365	rs3937019	95180679	903673	A	G	0.247525	A	G	86	100	0.247525	1	0.000551183	0.175015	0.0496886	0.164665	0.165499	0.262958	0.000125077
chr11	ENSG00000196371.2	FUT4	94277156	3473	1.09034	154.84	143.522	0.0162187	rs35191219	94455946	178790	T	C	0.0717822	T	C	28	29	0.0717822	1	0.00928038	0.223265	0.0848286	0.908348	0.907041	0.565374	0.000135899
chr11	ENSG00000166025.13	AMOTL1	94439597	3649	1.04162	150.919	142.784	5.02443e-06	rs12417385	94585568	145971	T	C	0.343137	T	C	116	140	0.343137	1	7.35801e-07	0.205943	0.0400194	0.00019998	0.000552052	0.00328064	0.000113668
chr11	ENSG00000150316.7	CWC15	94706776	3489	1.00686	167.696	149.231	0.00342511	rs3831469	94704689	-2087	AAC	A	0.272727	AAC	A	100	108	0.272727	1	0.00189676	-0.148762	0.0471383	0.430538	0.434143	0.417819	8.74567e-05
chr11	ENSG00000186280.5	KDM4D	94706845	3489	1.03255	153.498	144.145	0.000224287	rs595127	94270825	-436020	T	C	0.411616	T	C	127	163	0.411616	1	6.75998e-05	-0.330212	0.0807972	0.0279972	0.0299001	0.0889281	0.00010738
chr11	ENSG00000235268.2	KDM4E	94758422	3477	1.05321	151.366	142.341	0.000200969	rs369304842	95359777	601355	G	A	0.0845771	G	A	34	34	0.0845771	1	5.34303e-05	0.685154	0.16523	0.0229977	0.0243024	0.0763103	0.000119162
chr11	ENSG00000180771.10	SRSF8	94800056	3508	1.05445	168.539	143.653	0.00465504	rs189105635	93986738	-813318	C	T	0.0960591	C	T	38	39	0.0960591	1	0.00220461	0.410382	0.131993	0.52712	0.519127	0.450475	0.000107592
chr11	ENSG00000149218.4	ENDOD1	94822974	3497	1.04795	165.154	142.915	2.7985e-05	rs10765712	94880247	57273	T	A	0.357843	T	A	115	146	0.357843	1	5.53928e-06	-0.193325	0.0411876	0.00329967	0.00348948	0.0160838	0.000106771
chr11	ENSG00000245552.2	RP11-712B9.2	94883703	3447	1.01414	222.701	153.776	0.00458029	rs374811622	95700657	816954	T	TTGTG	0.28	T	TTGTG	102	112	0.28	1	0.00303874	0.261596	0.0869806	0.63075	0.634237	0.489481	6.81106e-05
chr11	ENSG00000149212.6	SESN3	94965705	3433	1.03399	195.692	147.345	2.00469e-05	rs508643	95961744	996039	A	G	0.420513	A	G	126	164	0.420513	1	5.25331e-06	0.160883	0.0341864	0.00339966	0.00319593	0.0149305	8.47703e-05
chr11	ENSG00000166037.6	CEP57	95523129	2902	1.04222	186.529	147.377	2.35544e-05	rs5793746	95500140	-22989	C	CTG	0.306122	C	CTG	102	120	0.306122	1	6.32269e-06	0.172872	0.0370724	0.00279972	0.00342271	0.015829	9.22128e-05
chr11	ENSG00000077458.8	FAM76B	95523573	2902	1.06087	175.612	145.491	0.00502892	rs11021494	95981067	457494	G	A	0.117647	G	A	45	48	0.117647	1	0.00256924	-0.175878	0.0574583	0.573639	0.560007	0.465417	0.000106117
chr11	ENSG00000256885.1	AP001877.1	95557336	2932	1.04921	182.964	146.573	0.000493169	rs147194814	95506284	-51052	G	GTTC	0.308673	G	GTTC	102	121	0.308673	1	0.000190536	0.287964	0.0754667	0.0710929	0.0749609	0.167131	9.69053e-05
chr11	ENSG00000087053.14	MTMR2	95658479	2953	1.05152	189.803	146.82	0.000298618	rs6589031	96577986	919507	T	C	0.413793	T	C	137	168	0.413793	1	0.000109105	0.120518	0.0304083	0.0462954	0.0464444	0.121486	9.4348e-05
chr11	ENSG00000184384.9	MAML2	96076344	3177	1.11549	173.434	141.258	0.0194456	rs76269912	95288889	-787455	A	G	0.0812808	A	G	32	33	0.0812808	1	0.0107966	0.199646	0.0774434	0.951521	0.958478	0.577363	0.000133973
chr11	ENSG00000149231.7	CCDC82	96123087	3082	1.06461	183.204	145.163	0.0128468	rs11021224	95313763	-809324	T	C	0.300995	T	C	103	121	0.300995	1	0.00742455	0.120049	0.0442972	0.888988	0.895541	0.562448	0.000103336
chr11	ENSG00000183340.5	JRKL	96123153	3082	1.02684	179.867	145.605	0.00580227	rs11021169	95200427	-922726	T	G	0.074359	T	G	28	29	0.074359	1	0.00303674	-0.231655	0.0770198	0.652542	0.637614	0.490535	8.93334e-05
chr11	ENSG00000165895.13	ARHGAP42	100609174	4151	1.03044	161.471	143.67	0.000604401	rs17095168	100428969	-180205	T	G	0.189119	T	G	66	73	0.189119	1	0.000207577	0.192899	0.0508603	0.0841916	0.0854607	0.181546	0.000101125
chr11	ENSG00000170647.2	TMEM133	100862811	3731	1.05938	132.93	141.225	0.00672084	rs61908129	100010559	-852252	C	T	0.0792079	C	T	30	32	0.0792079	1	0.00310662	0.313388	0.104448	0.563944	0.565341	0.467032	0.000139298
chr11	ENSG00000082175.10	PGR	101001255	3508	1.02254	117.077	141.438	0.00147759	rs139634424	100890105	-111150	T	TA	0.261538	T	TA	94	102	0.261538	1	0.000528882	0.284073	0.0803835	0.150708	0.151193	0.249632	0.000134603
chr11	ENSG00000137672.8	TRPC6	101743293	3575	1.02397	120.609	141.389	0.000644507	rs1892882	101053214	-690079	A	G	0.110837	A	G	43	45	0.110837	1	0.00019886	-0.261395	0.0687107	0.0690931	0.0696212	0.159882	0.000131509
chr11	ENSG00000110318.9	KIAA1377	101785746	3541	1.01757	158.141	149.412	0.0214544	rs11225445	102749448	963702	G	T	0.160804	G	T	59	64	0.160804	1	0.0147193	-0.124137	0.0503663	0.963426	0.966434	0.579814	9.74312e-05
chr11	ENSG00000187151.3	ANGPTL5	101787253	3541	1.01929	139.956	146.36	8.40359e-05	rs12223699	100915868	-871385	C	T	0.112745	C	T	43	46	0.112745	1	2.50651e-05	0.330084	0.0761472	0.00969903	0.0106442	0.039741	0.000110955
chr11	ENSG00000137691.8	C11orf70	101918174	3368	1.03182	137.768	142.505	0.002777	rs11225477	102783710	865536	G	T	0.239691	G	T	83	93	0.239691	1	0.00115872	0.210383	0.0636446	0.315972	0.303571	0.35522	0.000119251
chr11	ENSG00000260008.1	RP11-732A21.2	101978617	3319	1.01564	142	144.293	0.000880034	rs573521	102716980	738363	A	G	0.377451	A	G	126	154	0.377451	1	0.000330614	0.304371	0.0830336	0.112384	0.112952	0.212223	0.000107552
chr11	ENSG00000137693.9	YAP1	101981192	3316	1.02562	147.296	145.31	0.00533613	rs10618144	102830411	849219	TAC	T	0.0964467	TAC	T	37	38	0.0964467	1	0.0027325	-0.159271	0.0523672	0.542254	0.533294	0.456091	0.000108488
chr11	ENSG00000023445.9	BIRC3	102188215	3802	1.06984	134.015	140.306	0.0196503	rs10791573	102345135	156920	A	G	0.147059	A	G	57	60	0.147059	1	0.010662	0.203219	0.0786918	0.916667	0.920759	0.568812	0.000144376
chr11	ENSG00000110330.4	BIRC2	102217942	3920	1.06072	130.69	140.29	0.00428836	rs470329	102645105	427163	C	T	0.0989848	C	T	38	39	0.0989848	1	0.0017695	0.162613	0.0511798	0.397696	0.400602	0.404019	0.00014249
chr11	ENSG00000255337.1	RP11-315O6.1	102323776	4308	1.02619	157.684	146.311	0.0107485	rs11225330	102446514	122738	T	C	0.291045	T	C	93	117	0.291045	1	0.00625887	0.217361	0.0785042	0.814483	0.8108	0.540811	0.000101602
chr11	ENSG00000152558.10	TMEM123	102341115	4410	1.05299	148.112	143.62	4.68838e-06	rs7102957	102334152	-6963	C	T	0.199507	C	T	72	81	0.199507	1	7.31289e-07	-0.178465	0.0346707	0.00049995	0.00046139	0.00280118	0.000121664
chr11	ENSG00000137673.4	MMP7	102401484	4430	1.1094	113.408	134.564	0.0223408	rs80148615	101886680	-514804	A	G	0.0765306	A	G	30	30	0.0765306	1	0.0106628	0.388776	0.150546	0.910828	0.906882	0.56534	0.00020006
chr11	ENSG00000118113.7	MMP8	102597781	4553	0.989357	141.384	141.159	0.0033022	rs11225975	103561443	963662	A	G	0.335784	A	G	115	137	0.335784	1	0.00134502	-0.250101	0.0766983	0.387984	0.37872	0.394062	9.54945e-05
chr11	ENSG00000255282.2	WTAPP1	102617699	4579	1.02469	156.009	143.834	0.0167548	rs4754047	102434302	-183397	C	G	0.1675	C	G	60	67	0.1675	1	0.00971413	-0.262291	0.100274	0.919192	0.925082	0.56938	0.000102002
chr11	ENSG00000196611.4	MMP1	102668891	4580	1.02324	146.923	140.667	0.00174822	rs72971702	102507395	-161496	T	A	0.208955	T	A	72	84	0.208955	1	0.000622639	0.292622	0.0839088	0.220097	0.217153	0.301532	0.000107603
chr11	ENSG00000149968.7	MMP3	102714534	4619	1.07269	163.425	142.505	0.00732427	rs72971693	102504165	-210369	G	A	0.211823	G	A	72	86	0.211823	1	0.00358516	0.210221	0.0711608	0.677267	0.671084	0.501225	0.000119811
chr11	ENSG00000137745.7	MMP13	102826463	4723	1.03324	163.097	143.391	0.00619167	rs2155587	102272884	-553579	T	C	0.0514706	T	C	20	21	0.0514706	1	0.00303848	-0.362894	0.120661	0.62798	0.622662	0.487188	0.000101371
chr11	ENSG00000260966.1	RP11-690D19.3	102926528	4687	1.13079	175.018	140.93	0.0186097	rs552306	102676157	-250371	G	A	0.42	G	A	134	168	0.42	1	0.0101675	-0.188608	0.0725562	0.945231	0.952109	0.575316	0.000140734
chr11	ENSG00000137692.7	DCUN1D5	102962944	4660	1.00293	158.726	143.046	0.00597206	rs11606787	103164869	201925	G	C	0.278894	G	C	97	111	0.278894	1	0.00288013	0.173583	0.0573891	0.613734	0.612261	0.483064	9.0719e-05
chr11	ENSG00000187240.9	DYNC2H1	102980160	4683	1.06047	155.185	139.929	0.00232543	rs79053873	103964156	983996	A	G	0.178218	A	G	68	72	0.178218	1	0.000844864	0.15522	0.045667	0.270467	0.276152	0.339344	0.000119878
chr11	ENSG00000170962.8	PDGFD	104035107	4785	1.03422	110.522	140.995	2.62563e-11	rs10895548	103820517	-214590	A	G	0.433498	A	G	139	176	0.433498	1	3.37244e-13	0.503342	0.0636712	9.999e-05	1.45933e-09	2.72703e-08	0.000150234
chr11	ENSG00000204403.5	CASP12	104769397	3295	1.07828	82.345	137.32	0.0635653	rs34313342	104295389	-474008	G	T	0.0953608	G	T	36	37	0.0953608	1	0.0401015	-0.251761	0.121697	0.993056	0.994623	0.586878	0.000243254
chr11	ENSG00000235505.3	RP11-693N9.2	104789800	3236	1.07098	73.6556	135.384	0.0115824	rs55888330	105673445	883645	G	A	0.10049	G	A	38	41	0.10049	1	0.00490306	-0.192991	0.0676897	0.554264	0.543871	0.460278	0.000263865
chr11	ENSG00000196954.8	CASP4	104840163	3255	1.03944	74.1366	137.73	0.00829954	rs573894	104771486	-68677	A	G	0.183824	A	G	68	75	0.183824	1	0.00354266	0.1298	0.0438803	0.448075	0.441899	0.420799	0.00022915
chr11	ENSG00000137752.18	CASP1	104905977	3306	1.05773	75.2382	140.503	0.00948376	rs12806606	105198615	292638	G	C	0.31592	G	C	105	127	0.31592	1	0.00454784	0.119096	0.0414086	0.497762	0.484468	0.438373	0.000244339
chr11	ENSG00000204397.3	CARD16	104916103	3312	0.98279	91.1252	148.936	0.0105857	rs114336496	104921272	5169	C	A	0.259804	C	A	90	106	0.259804	1	0.00662224	-0.120091	0.0436775	0.628769	0.628342	0.488238	0.000143535
chr11	ENSG00000170903.6	MSANTD4	105893130	2560	1.04298	98.8342	147.476	0.0086412	rs117927912	106510019	616889	G	A	0.0588235	G	A	20	24	0.0588235	1	0.00505848	0.204366	0.0719422	0.555186	0.556311	0.464345	0.000174586
chr11	ENSG00000149313.6	AASDHPPT	105946228	2657	1.01679	85.7383	142.275	0.000669782	rs3740869	106002997	56769	C	T	0.279703	C	T	100	113	0.279703	1	0.000217814	0.18531	0.0490275	0.0514949	0.0528237	0.133149	0.000179054
chr11	ENSG00000182359.10	KBTBD3	105948215	2657	1.02807	92.4424	145.146	0.00167419	rs10791770	105612218	-335997	C	G	0.472772	C	G	141	191	0.472772	1	0.000720068	0.203718	0.0591264	0.13897	0.134411	0.23465	0.000174758
chr11	ENSG00000152402.6	GUCY1A2	106889250	3248	1.03349	125.94	143.243	0.00187489	rs687908	106197977	-691273	C	A	0.235149	C	A	87	95	0.235149	1	0.000756539	-0.234904	0.0684622	0.199283	0.19731	0.287682	0.00013142
chr11	ENSG00000261098.1	RP11-819C21.1	107186997	3125	1.03736	123.422	142.029	0.000728805	rs11291377	107294909	107912	C	CT	0.120603	C	CT	46	48	0.120603	1	0.000237446	0.494968	0.131769	0.0790921	0.0773307	0.170655	0.000136413
chr11	ENSG00000152404.11	CWF19L2	107328572	3115	1.04526	106.847	138.272	0.000324616	rs145505916	107213302	-115270	T	TAG	0.105392	T	TAG	40	43	0.105392	1	7.37916e-05	-0.326314	0.0802838	0.0261974	0.0287043	0.0863994	0.000163107
chr11	ENSG00000137760.10	ALKBH8	107436472	3178	1.07408	106.712	138.37	0.0035053	rs11212278	107413711	-22761	C	A	0.455665	C	A	144	185	0.455665	1	0.00129082	0.202234	0.0617842	0.275758	0.279321	0.340926	0.000184516
chr11	ENSG00000110675.8	ELMOD1	107461817	3211	1.03611	110.715	139.995	6.90089e-05	rs140079195	107460960	-857	T	TC	0.085	T	TC	33	34	0.085	1	1.29535e-05	0.461726	0.102737	0.00529947	0.00628422	0.0259301	0.00015123
chr11	ENSG00000170290.3	SLN	107590419	3272	1.05301	113.59	139.83	0.00204379	rs148699022	106638617	-951802	T	TAAAAATAATTA	0.123116	T	TAAAAATAATTA	45	49	0.123116	1	0.000721746	0.334895	0.0972176	0.18513	0.186978	0.280176	0.000158642
chr11	ENSG00000110660.10	SLC35F2	107799019	3266	1.00186	102.336	141.274	0.00176243	rs5794561	107479082	-319937	T	TAAAAAAA	0.186567	T	TAAAAAAA	69	75	0.186567	1	0.000645881	-0.252412	0.072598	0.166667	0.164497	0.261872	0.000139999
chr11	ENSG00000179331.2	RAB39A	107799229	3266	1.04158	107.585	139.666	0.00108597	rs995997	106983877	-815352	T	C	0.371921	T	C	118	151	0.371921	1	0.000337801	-0.19038	0.0520207	0.0957904	0.0989901	0.197931	0.000159412
chr11	ENSG00000166266.9	CUL5	107879459	3273	1.05725	107.506	139.65	0.00629018	rs7936451	108500449	620990	A	G	0.132124	A	G	49	51	0.132124	1	0.00272036	0.145776	0.0479076	0.470174	0.465254	0.429718	0.000170678
chr11	ENSG00000075239.9	ACAT1	107992478	3312	1.03347	104.961	140.979	0.0216322	rs11212065	107053301	-939177	A	C	0.409314	A	C	127	167	0.409314	1	0.0121436	-0.117031	0.0461584	0.888199	0.893401	0.56191	0.000157667
chr11	ENSG00000149308.12	NPAT	108079311	3298	1.04478	89.3801	135.368	0.00566928	rs11212700	108408381	329070	A	T	0.180203	A	T	63	71	0.180203	1	0.0020502	-0.155918	0.0497863	0.38904	0.376933	0.393465	0.000194564
chr11	ENSG00000149311.13	ATM	108093211	3317	1.07044	99.7095	138.551	0.0057689	rs61906909	107762576	-330635	C	G	0.252577	C	G	88	98	0.252577	1	0.00235906	0.0995332	0.0322335	0.412273	0.404677	0.405791	0.000194512
chr11	ENSG00000166323.8	C11orf65	108338258	2807	1.03386	93.2537	138.518	0.0158998	rs989595	108995326	657068	G	A	0.318627	G	A	110	130	0.318627	1	0.00790087	-0.277348	0.103162	0.758908	0.764816	0.528604	0.000177762
chr11	ENSG00000178202.8	KDELC2	108369159	2738	1.07977	104.358	140.798	5.76052e-09	rs3741060	108379981	10822	G	A	0.181818	G	A	65	72	0.181818	1	1.97754e-10	-0.290459	0.0428562	9.999e-05	1.85088e-07	2.40358e-06	0.000193142
chr11	ENSG00000110723.7	EXPH5	108464465	2519	1.01316	103.521	145.146	0.00805475	rs10890867	108460772	-3693	T	C	0.0588235	T	C	23	24	0.0588235	1	0.00435248	-0.504272	0.174449	0.56875	0.561017	0.465625	0.000145855
chr11	ENSG00000178105.5	DDX10	108535752	2416	1.06372	118.719	150.478	0.0107466	rs117193792	107709023	-826729	C	T	0.0514706	C	T	20	21	0.0514706	1	0.00702364	-0.46987	0.17216	0.698047	0.699226	0.508922	0.00015885
chr11	ENSG00000185742.6	C11orf87	109292846	2662	1.04898	125.209	143.948	0.00452471	rs56874150	108461364	-831482	T	A	0.336683	T	A	109	134	0.336683	1	0.00215612	-0.208617	0.0669492	0.425595	0.409638	0.408314	0.000141452
chr11	ENSG00000149289.6	ZC3H12C	109964087	2797	1.00987	115.231	144.982	0.00448144	rs10891070	110024071	59984	T	C	0.160099	T	C	62	65	0.160099	1	0.00221228	0.17613	0.0566694	0.389646	0.399217	0.403534	0.000129062
chr11	ENSG00000137710.10	RDX	110167447	2827	1.03373	132.324	145.31	0.0143149	rs35017824	110468018	300571	TAA	T	0.0923077	TAA	T	35	36	0.0923077	1	0.00843448	-0.132898	0.049856	0.843302	0.843563	0.549153	0.000125214
chr11	ENSG00000137714.2	FDX1	110300607	3020	1.02836	132.676	143.604	0.000175098	rs11213388	110270703	-29904	G	A	0.451031	G	A	144	175	0.451031	1	4.91276e-05	-0.220847	0.0529886	0.0171983	0.0203895	0.0667232	0.00012193
chr11	ENSG00000137727.8	ARHGAP20	110583912	3005	1.04317	148.24	146.213	0.000527938	rs34455752	110560684	-23228	CA	C	0.266497	CA	C	95	105	0.266497	1	0.000202185	-0.253572	0.0667328	0.0638936	0.06615	0.154452	0.000116508
chr11	ENSG00000214290.3	COLCA2	111169565	2522	1.01721	136.129	152.496	0.00426008	rs6589219	111172911	3346	G	C	0.401478	G	C	128	163	0.401478	1	0.0026957	-0.266869	0.0876202	0.447075	0.432362	0.416987	0.000112998
chr11	ENSG00000196167.5	COLCA1	111175770	2504	1.03705	135.701	150.741	0.020065	rs360726	111989592	813822	T	C	0.338235	T	C	113	138	0.338235	1	0.0140865	0.208438	0.0840144	0.922581	0.93162	0.570118	0.000123903
chr11	ENSG00000110777.7	POU2AF1	111326355	2428	1.04128	114.752	145.704	0.00229146	rs12224378	110507690	-818665	A	C	0.125	A	C	49	51	0.125	1	0.00105524	0.393506	0.118048	0.220679	0.214595	0.299679	0.000149262
chr11	ENSG00000204381.7	LAYN	111411005	2412	1.03921	109.129	143.571	0.00187605	rs4938792	111420936	9931	C	T	0.0588235	C	T	23	24	0.0588235	1	0.000767766	-0.302171	0.088177	0.175552	0.170866	0.267667	0.000155535
chr11	ENSG00000170145.4	SIK2	111473115	2341	1.06326	124.516	146.984	0.0178445	rs7109326	112435380	962265	G	A	0.45098	G	A	146	184	0.45098	1	0.011307	-0.10554	0.0412055	0.885057	0.882001	0.55861	0.000151165
chr11	ENSG00000137713.11	PPP2R1B	111637151	2490	1.01573	127.268	147.164	3.0069e-08	rs10891299	111787962	150811	G	T	0.437824	G	T	128	169	0.437824	1	3.18945e-09	0.293524	0.04693	9.999e-05	3.12405e-06	3.18626e-05	0.00012005
chr11	ENSG00000086848.10	ALG9	111742305	2493	1.01115	135.41	149.297	0.0147961	rs7119658	111109258	-633047	A	G	0.14951	A	G	58	61	0.14951	1	0.00971033	-0.230327	0.0880495	0.86817	0.864723	0.554548	0.000110482
chr11	ENSG00000137720.3	C11orf1	111749659	2486	1.11454	137.41	145.474	0.0161842	rs4936461	111308899	-440760	C	T	0.291667	C	T	100	119	0.291667	1	0.00974328	-0.11481	0.0439099	0.886625	0.872067	0.556281	0.000168459
chr11	ENSG00000255561.2	FDXACB1	111751499	2485	1.04365	121.6	144.638	3.07561e-05	rs4938597	111298699	-452800	T	C	0.169231	T	C	60	66	0.169231	1	7.02697e-06	0.529038	0.114053	0.00209979	0.00287005	0.0136392	0.000142323
chr11	ENSG00000170276.4	HSPB2	111782966	2529	1.0477	132.456	147.049	0.000717991	rs10891262	111278901	-504065	C	G	0.149746	C	G	53	59	0.149746	1	0.000298816	0.297222	0.080471	0.0774923	0.0793659	0.173356	0.000132978
chr11	ENSG00000149300.5	C11orf52	111788756	2547	1.03476	135.534	148.362	0.0059577	rs360726	111989592	200836	T	C	0.338235	T	C	113	138	0.338235	1	0.00342214	-0.230201	0.0775282	0.535008	0.538954	0.458034	0.000122807
chr11	ENSG00000109846.3	CRYAB	111794446	2557	1.01827	135.578	149.297	2.21702e-06	rs11214003	111662564	-131882	A	C	0.200495	A	C	69	81	0.200495	1	5.13554e-07	0.323016	0.0618348	0.00029997	0.000257141	0.00167326	0.000114007
chr11	ENSG00000150764.9	DIXDC1	111797868	2563	1.01737	140.031	151.348	0.0039583	rs142523274	112774081	976213	AAT	A	0.260101	AAT	A	91	103	0.260101	1	0.00239466	-0.0763002	0.0247473	0.41691	0.417685	0.411168	0.00010993
chr11	ENSG00000150768.11	DLAT	111895538	2616	0.9998	133.398	149.576	0.00130736	rs7946315	112359962	464424	T	C	0.484848	T	C	145	192	0.484848	1	0.000656331	0.180217	0.0519025	0.160984	0.160205	0.257741	0.000106367
chr11	ENSG00000150773.6	PIH1D2	111944809	2586	1.02799	113.5	143.981	0.000545637	rs3935475	112483636	538827	T	C	0.406863	T	C	128	166	0.406863	1	0.00018737	-0.314357	0.0822867	0.0553945	0.0548833	0.136715	0.000142291
chr11	ENSG00000150776.13	C11orf57	111944999	2586	1.02522	123.128	147.18	0.000897325	rs149690681	112938835	993836	A	G	0.141791	A	G	53	57	0.141791	1	0.000387079	-0.216645	0.0598161	0.0936906	0.0978624	0.196424	0.000129546
chr11	ENSG00000150779.7	TIMM8B	111957496	2577	1.08633	111.129	140.716	0.0220688	rs34563638	111253801	-703695	TCTC	T	0.420103	TCTC	T	134	163	0.420103	1	0.0123494	0.091599	0.036215	0.904246	0.902892	0.563969	0.000186288
chr11	ENSG00000204370.4	SDHD	111957523	2577	1.05782	108.033	141.537	0.00853586	rs7929076	111201069	-756454	C	G	0.0661765	C	G	27	27	0.0661765	1	0.00415372	0.189619	0.0652496	0.592308	0.578302	0.471872	0.000170258
chr11	ENSG00000150782.7	IL18	112034840	2700	1.0387	115.213	141.766	0.00515093	rs35564815	111326766	-708074	T	TC	0.118812	T	TC	45	48	0.118812	1	0.00231811	0.174776	0.0564999	0.437691	0.429722	0.416048	0.000146994
chr11	ENSG00000150783.5	TEX12	112038095	2704	0.985422	142.919	151.167	0.00740117	rs10789930	112842749	804654	G	T	0.380102	G	T	117	149	0.380102	1	0.00474465	0.251519	0.0878804	0.660726	0.660214	0.497677	9.26934e-05
chr11	ENSG00000197580.7	BCO2	112046190	2706	1.03784	123.334	145.852	0.00202796	rs1946519	112035507	-10683	A	C	0.480392	A	C	150	196	0.480392	1	0.000923355	-0.166995	0.0495107	0.210162	0.20629	0.294497	0.000136799
chr11	ENSG00000150787.3	PTS	112097088	2713	1.05247	120.343	143.341	0.00999451	rs35063687	112586468	489380	C	CA	0.454082	C	CA	133	178	0.454082	1	0.00527871	0.133086	0.0470864	0.678184	0.681266	0.504374	0.000149396
chr11	ENSG00000250303.2	RP11-356J5.12	112141472	2664	1.01806	131.756	148.591	0.000717921	rs75850040	113011683	870211	T	C	0.129534	T	C	47	50	0.129534	1	0.000321322	-0.316071	0.0860404	0.0860914	0.0858237	0.181687	0.000117202
chr11	ENSG00000149294.12	NCAM1	112832022	3203	1.01626	133.171	144.375	0.000516524	rs142994308	113393166	561144	A	G	0.0710784	A	G	26	29	0.0710784	1	0.000179489	0.421684	0.110049	0.0628937	0.0632038	0.150031	0.000115007
chr11	ENSG00000247416.2	RP11-629G13.1	112834182	3205	1.01519	129.974	144.457	0.00538924	rs873803	112986270	152088	A	G	0.0904523	A	G	34	36	0.0904523	1	0.00268449	0.369063	0.121121	0.495299	0.49729	0.442907	0.00011726
chr11	ENSG00000255129.1	RP11-839D17.3	113185159	3148	1.02416	194.655	149.034	0.00261969	rs663516	114046429	861270	G	A	0.366667	G	A	114	143	0.366667	1	0.00139589	-0.294681	0.0906813	0.386337	0.38816	0.398804	8.15582e-05
chr11	ENSG00000149292.12	TTC12	113185251	3148	1.019	173.274	144.342	7.61339e-10	rs869549	113195611	10360	G	A	0.434343	G	A	138	172	0.434343	1	3.14815e-11	-0.592547	0.0833218	9.999e-05	9.68408e-08	1.33129e-06	8.95041e-05
chr11	ENSG00000270179.1	RP11-159N11.4	113239299	3263	1.01076	189.997	147.131	0.00189389	rs12576834	113454768	215469	A	G	0.220588	A	G	77	90	0.220588	1	0.000899912	-0.267708	0.0791929	0.294672	0.297489	0.351241	7.86004e-05
chr11	ENSG00000170209.4	ANKK1	113258513	3266	1.0117	201.703	149.133	0.00115515	rs421535	114091841	833328	G	A	0.384804	G	A	127	157	0.384804	1	0.00056096	0.213693	0.0607564	0.200843	0.203287	0.292101	7.4361e-05
chr11	ENSG00000149295.9	DRD2	113346111	3217	1.01058	193.342	147.591	0.000626134	rs1784684	113939539	593428	G	A	0.183824	G	A	68	75	0.183824	1	0.000262656	0.410954	0.110209	0.106933	0.110997	0.210053	7.71764e-05
chr11	ENSG00000166682.6	TMPRSS5	113577095	3213	1.05134	181.075	145.195	0.00016212	rs33940208	113846077	268982	T	C	0.178218	T	C	65	72	0.178218	1	4.94799e-05	-0.347836	0.0834934	0.020498	0.0235949	0.0746884	9.88183e-05
chr11	ENSG00000086827.4	ZW10	113644533	3203	1.01413	182.318	147.952	0.00055492	rs45602031	113117261	-527272	T	C	0.0955882	T	C	38	39	0.0955882	1	0.000233248	0.461088	0.122591	0.0928907	0.0925921	0.190067	8.31919e-05
chr11	ENSG00000255710.2	RP11-667M19.9	113692607	3137	1.0172	159.857	141.93	0.0039223	rs646558	113105907	-586700	A	C	0.17402	A	C	66	71	0.17402	1	0.00169565	0.310503	0.0973247	0.465365	0.45811	0.427147	9.62228e-05
chr11	ENSG00000048028.7	USP28	113746292	3172	1.02156	169.271	144.26	0.000564291	rs142615934	113322370	-423922	A	G	0.119403	A	G	45	48	0.119403	1	0.000197612	-0.239919	0.0630375	0.0835916	0.0857865	0.18167	9.26917e-05
chr11	ENSG00000109906.9	ZBTB16	113930315	2921	1.08597	183.281	145.13	0.00125774	rs2005085	112992501	-937814	T	G	0.08	T	G	32	32	0.08	1	0.000518314	-0.25061	0.0707997	0.178814	0.1739	0.270231	0.000112809
chr11	ENSG00000166741.3	NNMT	114128509	2758	1.08336	153.435	141.061	0.0110327	rs566775	114125260	-3249	T	C	0.115196	T	C	43	47	0.115196	1	0.00552787	0.15055	0.0535594	0.798246	0.794295	0.53665	0.000133324
chr11	ENSG00000076053.6	RBM7	114271140	2807	1.01624	170.183	146.032	0.00145826	rs34051541	115122144	851004	C	CTGACATTACTACAGAAACAGAAAATTGGGAAG	0.173469	C	CTGACATTACTACAGAAACAGAAAATTGGGAAG	64	68	0.173469	1	0.000638655	-0.215572	0.0619445	0.217184	0.213297	0.298808	8.99893e-05
chr11	ENSG00000076043.5	REXO2	114310108	2780	0.985914	194.127	151.249	0.00256255	rs560174	114431554	121446	T	C	0.296482	T	C	97	118	0.296482	1	0.00147786	0.130776	0.0404588	0.405263	0.399236	0.403534	6.84047e-05
chr11	ENSG00000256533.1	RP11-212D19.5	114323786	2764	1.064	128.894	136.615	0.0196606	rs141343769	114076140	-247646	G	A	0.193878	G	A	68	76	0.193878	1	0.00966017	-0.261528	0.0999067	0.914991	0.913447	0.566831	0.000146487
chr11	ENSG00000095110.3	NXPE1	114430617	2665	0.957181	173.336	150.117	0.00287679	rs60106028	114324903	-105714	T	G	0.210396	T	G	81	85	0.210396	1	0.00161214	-0.326767	0.101929	0.411088	0.414374	0.409938	6.64165e-05
chr11	ENSG00000137634.5	NXPE4	114466484	2740	1.06182	148.657	139.945	0.00163071	rs4430548	113641740	-824744	T	G	0.465686	T	G	139	190	0.465686	1	0.000554921	0.170764	0.0485083	0.191506	0.191373	0.283129	0.000125857
chr11	ENSG00000204361.7	NXPE2	114549108	2769	1.02178	182.543	149.182	0.00431368	rs4938067	113885634	-663474	T	A	0.050505	T	A	20	20	0.050505	1	0.00244956	-0.292416	0.0950628	0.539041	0.535556	0.456813	8.60388e-05
chr11	ENSG00000182985.12	CADM1	115375675	2804	1.04656	186.943	147.623	0.000547797	rs1784944	115577746	202071	T	C	0.443878	T	C	137	174	0.443878	1	0.000226199	-0.115982	0.0307685	0.0830917	0.0857069	0.181605	9.37625e-05
chr11	ENSG00000246100.3	LINC00900	115631345	3082	0.984998	246.755	150.773	0.0351147	rs4531505	116427570	796225	C	G	0.319095	C	G	112	127	0.319095	1	0.0261132	0.187678	0.0836213	1	0.999859	0.587743	5.35772e-05
chr11	ENSG00000137656.7	BUD13	116643704	3709	1.05877	248.652	145.048	0.00173397	rs2512572	115714772	-928932	T	C	0.45641	T	C	137	178	0.45641	1	0.000746509	0.235382	0.0685243	0.334335	0.32304	0.36581	7.42865e-05
chr11	ENSG00000109917.6	ZNF259	116658766	3700	1.05813	264.594	147.328	0.00354584	rs10790112	116096249	-562517	T	C	0.200495	T	C	74	81	0.200495	1	0.00184271	0.187758	0.059327	0.587441	0.583668	0.473684	6.96219e-05
chr11	ENSG00000118137.5	APOA1	116708666	3713	1.0617	286.547	147.919	0.0048436	rs10892003	116507479	-201187	A	G	0.281863	A	G	101	115	0.281863	1	0.00267325	0.292071	0.0958114	0.739837	0.72992	0.517718	6.52684e-05
chr11	ENSG00000231865.1	SIK3-IT1	116761437	3692	1.02499	297.342	149.543	0.00486946	rs1145208	116637985	-123452	C	A	0.334975	C	A	113	136	0.334975	1	0.00283775	0.217696	0.0718609	0.760061	0.757499	0.525987	5.35941e-05
chr11	ENSG00000160584.11	SIK3	116969153	4068	1.04374	274.317	144.555	0.000169519	rs17119814	116424420	-544733	G	C	0.0845771	G	C	34	34	0.0845771	1	5.01235e-05	0.392776	0.0943545	0.0384962	0.0389667	0.107449	6.31229e-05
chr11	ENSG00000168092.9	PAFAH1B2	117014983	4213	1.06214	298.229	145.671	0.000961852	rs11449159	117021949	6966	CT	C	0.485149	CT	C	148	196	0.485149	1	0.000390728	0.157769	0.0435918	0.224641	0.223636	0.305835	6.28287e-05
chr11	ENSG00000149577.11	SIDT2	117049449	4270	1.06018	295.179	145.95	1.15786e-05	rs236916	117089628	40179	G	A	0.460784	G	A	144	188	0.460784	1	2.52571e-06	0.248512	0.0509963	0.00149985	0.00236079	0.0115733	6.2954e-05
chr11	ENSG00000149591.12	TAGLN	117070037	4307	1.0538	275.836	144.145	0.00199527	rs150220972	117399647	329610	G	GC	0.1	G	GC	39	40	0.1	1	0.000844669	-0.29067	0.0855157	0.395652	0.397685	0.403534	6.55627e-05
chr11	ENSG00000160613.8	PCSK7	117103241	4302	1.05059	310.329	147.246	1.75438e-06	rs201838088	117024095	-79146	TG	T	0.278894	TG	T	89	111	0.278894	1	3.27928e-07	-0.232167	0.043642	0.00019998	0.000363997	0.00227931	5.74787e-05
chr11	ENSG00000167257.6	RNF214	117103341	4302	1.05687	313.126	146.59	0.00206583	rs624515	117370229	266888	G	T	0.440415	G	T	140	170	0.440415	1	0.000971619	0.267813	0.0797565	0.444691	0.449375	0.423931	5.85179e-05
chr11	ENSG00000110274.10	CEP164	117185273	4420	1.03145	331.573	151.594	0.00130358	rs3016581	117106116	-79157	G	A	0.436224	G	A	132	171	0.436224	1	0.000711148	-0.122364	0.0354774	0.346967	0.336229	0.373278	4.94721e-05
chr11	ENSG00000186318.12	BACE1	117186975	4420	1.04315	283.542	146.295	0.000272917	rs531184	117112526	-74449	G	T	0.441026	G	T	132	172	0.441026	1	9.56903e-05	-0.100323	0.0250965	0.0616938	0.0653965	0.153342	6.09125e-05
chr11	ENSG00000177103.9	DSCAML1	117688240	3962	1.05219	182.095	142.948	8.58651e-13	rs3819132	117671489	-16751	G	A	0.318627	G	A	111	130	0.318627	1	8.84882e-15	0.384403	0.0451281	9.999e-05	4.70386e-11	1.13234e-09	9.86243e-05
chr11	ENSG00000254844.3	RP11-728F11.3	117691176	3963	1.04048	189.889	144.342	0.000663626	rs11321650	117986752	295576	A	AG	0.433168	A	AG	129	175	0.433168	1	0.000239283	-0.247879	0.0660263	0.104565	0.106884	0.205589	8.98946e-05
chr11	ENSG00000137731.9	FXYD2	117699413	3974	1.05385	177.885	141.947	7.74111e-15	rs3819132	117671489	-27924	G	A	0.318627	G	A	111	130	0.318627	1	2.73959e-17	-0.465931	0.0492573	9.999e-05	3.09e-13	1.02306e-11	0.000101679
chr11	ENSG00000254528.3	RP11-728F11.4	117704434	3971	1.01962	216.646	148.92	0.009317	rs2511050	117338912	-365522	A	G	0.0661765	A	G	27	27	0.0661765	1	0.00573992	0.388035	0.138674	0.861446	0.86414	0.554336	7.17892e-05
chr11	ENSG00000137726.11	FXYD6	117748201	4006	1.03881	199.275	146.738	0.00202883	rs1320656	117739122	-9079	A	C	0.23057	A	C	74	89	0.23057	1	0.000957558	0.149456	0.044452	0.320525	0.314749	0.361064	8.50358e-05
chr11	ENSG00000137747.10	TMPRSS13	117800174	3968	1.02271	204.145	145.95	0.00362681	rs78031275	118756362	956188	A	G	0.0862944	A	G	34	34	0.0862944	1	0.00179853	0.451363	0.142284	0.522443	0.512927	0.448506	7.72597e-05
chr11	ENSG00000110324.5	IL10RA	117857063	3890	1.02631	173.478	141.471	0.014856	rs11216432	117379572	-477491	T	C	0.0913706	T	C	36	36	0.0913706	1	0.00792633	-0.154274	0.0574073	0.920883	0.921857	0.568864	9.24029e-05
chr11	ENSG00000137648.12	TMPRSS4	117947753	3812	1.06495	190.107	142.291	0.00675365	rs647975	118038741	90988	T	C	0.0612745	T	C	25	25	0.0612745	1	0.00323906	-0.518336	0.17353	0.708422	0.700347	0.509129	9.97269e-05
chr11	ENSG00000177098.4	SCN4B	118023603	3777	1.03049	199.916	144.933	0.000625522	rs11216748	117970689	-52914	A	G	0.196517	A	G	66	79	0.196517	1	0.00023023	0.220968	0.0586944	0.112094	0.10882	0.207357	8.16985e-05
chr11	ENSG00000149575.5	SCN2B	118047388	3747	1.00911	211.144	147.164	0.00368245	rs79165696	118003672	-43716	T	G	0.0689655	T	G	27	28	0.0689655	1	0.00191186	-0.324252	0.102826	0.542547	0.536825	0.457169	7.01908e-05
chr11	ENSG00000160593.13	AMICA1	118095809	3699	1.05327	191.794	143.128	0.003502	rs10790247	118113629	17820	T	G	0.252551	T	G	82	99	0.252551	1	0.00155508	-0.156184	0.048552	0.473734	0.464256	0.42912	9.40725e-05
chr11	ENSG00000160588.5	MPZL3	118123065	3709	1.03005	198.914	145.95	8.99179e-12	rs1715437	118096891	-26174	C	T	0.264706	C	T	88	108	0.264706	1	2.46902e-13	-0.434522	0.0545981	9.999e-05	9.63851e-10	1.88083e-08	8.1949e-05
chr11	ENSG00000149573.4	MPZL2	118135251	3713	1.02581	192.77	144.605	1.2782e-10	rs11288729	118150489	15238	GA	G	0.264706	GA	G	91	108	0.264706	1	4.14907e-12	-0.548094	0.0733628	9.999e-05	1.5506e-08	2.48485e-07	8.29698e-05
chr11	ENSG00000198851.5	CD3E	118175260	3723	1.01348	210.542	148.329	0.00314113	rs3741324	118405835	230575	A	G	0.418317	A	G	135	169	0.418317	1	0.00166684	0.197048	0.0616616	0.480096	0.477846	0.435459	7.18256e-05
chr11	ENSG00000167286.5	CD3D	118213459	3712	1.02583	175.739	142.702	0.0055029	rs504206	118549253	335794	G	A	0.480198	G	A	143	194	0.480198	1	0.00258811	0.149684	0.048938	0.612607	0.609549	0.482202	9.10177e-05
chr11	ENSG00000160654.5	CD3G	118215059	3715	1.10912	188.224	140.175	0.00579963	rs80346819	117424390	-790669	A	G	0.0746269	A	G	30	30	0.0746269	1	0.00251754	-0.346125	0.11284	0.639617	0.620691	0.486231	0.000120436
chr11	ENSG00000110344.5	UBE4A	118230300	3733	1.07368	185.272	139.141	0.00741952	rs10790192	117420163	-810137	A	G	0.400498	A	G	131	161	0.400498	1	0.00325166	-0.110872	0.0371337	0.734949	0.722699	0.515951	0.000106121
chr11	ENSG00000167283.3	ATP5L	118271869	3751	1.04133	176.125	139.388	0.00772969	rs569	118894287	622418	G	A	0.0541872	G	A	21	22	0.0541872	1	0.00344256	-0.189901	0.0639974	0.739837	0.730591	0.51787	9.72799e-05
chr11	ENSG00000118058.16	KMT2A	118307205	3802	1.04225	194.454	143.653	0.00153038	rs688563	118032228	-274977	T	C	0.160891	T	C	55	65	0.160891	1	0.000608608	0.112419	0.0321758	0.245524	0.239515	0.316291	8.84668e-05
chr11	ENSG00000172425.6	TTC36	118398291	3714	1.01926	184.572	144.834	3.27114e-05	rs78780803	118772825	374534	C	T	0.102941	C	T	40	42	0.102941	1	7.65394e-06	-0.627166	0.135793	0.00459954	0.00541064	0.0229968	8.41254e-05
chr11	ENSG00000149582.11	TMEM25	118401913	3706	1.02102	188.983	145.868	2.14543e-06	rs141837942	118406328	4415	C	CAGTGTGGA	0.465686	C	CAGTGTGGA	146	190	0.465686	1	3.63401e-07	-0.196065	0.0370077	0.00019998	0.000340919	0.00215153	8.28214e-05
chr11	ENSG00000243431.1	RPL5P30	118431405	3602	1.0538	177.707	143.325	0.000258348	rs947917	117773537	-657868	G	A	0.318878	G	A	108	125	0.318878	1	7.59332e-05	0.280288	0.0690846	0.0332967	0.0371172	0.103733	0.000101759
chr11	ENSG00000095139.9	ARCN1	118443105	3560	1.02147	172.598	144.605	0.00342799	rs557396	117445258	-997847	A	G	0.166667	A	G	60	66	0.166667	1	0.00160431	-0.100226	0.0312491	0.435217	0.436709	0.418936	9.08681e-05
chr11	ENSG00000118096.3	IFT46	118443685	3559	1.03028	172.47	143.834	8.8794e-26	rs11216902	118437279	-6406	G	A	0.4125	G	A	132	165	0.4125	1	7.61412e-30	-0.56153	0.0402799	9.999e-05	3.0811e-24	4.65341e-22	9.46092e-05
chr11	ENSG00000019144.12	PHLDB1	118477155	3554	1.02421	182.282	147.098	0.00043305	rs78031275	118756362	279207	A	G	0.0862944	A	G	34	34	0.0862944	1	0.000168841	0.271218	0.0704807	0.0680932	0.0706237	0.161157	8.71133e-05
chr11	ENSG00000255176.1	AP002954.3	118507338	3594	1.00015	193.801	149.74	0.00335178	rs4936413	117842818	-664520	T	C	0.266497	T	C	88	105	0.266497	1	0.00188506	-0.246453	0.0780462	0.474858	0.478229	0.435459	7.33369e-05
chr11	ENSG00000110367.7	DDX6	118661845	3597	1.05323	146.42	140.7	0.0149654	rs11601324	117731269	-930576	C	G	0.306122	C	G	102	120	0.306122	1	0.00782382	0.115972	0.0430821	0.87807	0.879927	0.558034	0.000123196
chr11	ENSG00000186174.8	BCL9L	118796317	3489	1.02797	153.813	145.245	0.0095119	rs79912698	118747471	-48846	T	C	0.102564	T	C	37	40	0.102564	1	0.00527935	-0.141543	0.0500793	0.759484	0.760961	0.527232	0.000104994
chr11	ENSG00000255121.2	RP11-110I1.12	118868714	3492	1.10487	148.327	139.552	0.00673896	rs12792689	119259720	391006	G	A	0.139706	G	A	50	57	0.139706	1	0.00294189	0.320035	0.106046	0.589864	0.588383	0.475522	0.000150296
chr11	ENSG00000186166.4	CCDC84	118868852	3492	1.02323	157.276	145.048	0.00136642	rs7943722	119252448	383596	T	C	0.0837438	T	C	32	34	0.0837438	1	0.000567952	-0.272709	0.0776136	0.190667	0.18464	0.278954	0.000100517
chr11	ENSG00000240970.1	RPL23AP64	118874156	3498	1.02734	152.188	144.178	0.00560206	rs4938576	118746769	-127387	G	T	0.453431	G	T	139	185	0.453431	1	0.0027802	0.201133	0.066251	0.571021	0.562188	0.46607	0.000105816
chr11	ENSG00000254428.1	RP11-110I1.11	118875603	3505	1.05179	162.114	144.621	0.00135302	rs7125115	118478330	-397273	A	G	0.262255	A	G	98	107	0.262255	1	0.000551046	-0.29945	0.0850155	0.182265	0.177618	0.273109	0.000110587
chr11	ENSG00000118181.6	RPS25	118889141	3537	1.04289	179.447	147.919	0.00178817	rs11217091	118793613	-95528	C	T	0.106061	C	T	40	42	0.106061	1	0.000870757	-0.11039	0.0325622	0.254707	0.255933	0.32674	9.61322e-05
chr11	ENSG00000196655.5	TRAPPC4	118889401	3536	1.02889	164.799	145.573	2.22459e-09	rs11006	118895202	5801	G	A	0.0563725	G	A	22	23	0.0563725	1	1.30894e-10	0.615297	0.0897815	9.999e-05	2.35982e-07	2.99742e-06	9.83997e-05
chr11	ENSG00000137700.12	SLC37A4	118901616	3505	1.08607	128.132	136.238	0.008737	rs11297272	118957949	56333	A	AG	0.145	A	AG	54	58	0.145	1	0.00358145	0.351912	0.11911	0.651693	0.640446	0.491377	0.000161408
chr11	ENSG00000149428.14	HYOU1	118927913	3500	1.0809	159.938	141.816	0.0082598	rs72057357	119281857	353944	C	CT	0.11	C	CT	41	44	0.11	1	0.00403308	-0.196833	0.0675071	0.716023	0.705485	0.510254	0.000126628
chr11	ENSG00000271751.1	RP11-110I1.14	118936388	3518	1.06015	162.152	145.491	0.00393641	rs36015759	119216279	279891	A	G	0.22549	A	G	82	92	0.22549	1	0.00194213	0.362864	0.115248	0.461078	0.443645	0.421336	0.000114573
chr11	ENSG00000272186.1	RP11-110I1.13	118938402	3520	1.042	156.589	143.391	0.000991922	rs10892480	119737648	799246	A	G	0.416667	A	G	135	170	0.416667	1	0.000363727	-0.333481	0.0916364	0.130952	0.130492	0.23023	0.000109735
chr11	ENSG00000160695.10	VPS11	118938410	3520	1.04718	159.691	144.326	6.03054e-07	rs11358416	118914737	-23673	CT	C	0.198492	CT	C	71	79	0.198492	1	7.2332e-08	-0.442489	0.0785214	9.999e-05	6.09834e-05	0.000464015	0.000110055
chr11	ENSG00000256269.2	HMBS	118955576	3542	1.04869	172.847	146.77	2.20294e-05	rs15818	118952173	-3403	G	A	0.140394	G	A	53	57	0.140394	1	5.60537e-06	0.365282	0.077868	0.00209979	0.00283682	0.0135104	0.000102346
chr11	ENSG00000188486.3	H2AFX	118966177	3542	1.06784	146.753	141.258	0.00663194	rs523604	118755738	-210439	G	A	0.406863	G	A	136	166	0.406863	1	0.00306189	-0.141709	0.0471561	0.606667	0.593962	0.477128	0.000130753
chr11	ENSG00000172375.8	C2CD2L	118973082	3562	1.02407	149.923	142.439	0.00333391	rs140320094	117982227	-990855	TA	T	0.371212	TA	T	120	147	0.371212	1	0.00143017	-0.18242	0.0562627	0.386935	0.382228	0.396005	0.000105846
chr11	ENSG00000172269.12	DPAGT1	118979041	3531	0.996173	172.936	151.331	0.00512113	rs7478803	119689687	710646	G	A	0.43401	G	A	130	171	0.43401	1	0.00317838	0.197169	0.0658744	0.596544	0.590218	0.476015	8.06542e-05
chr11	ENSG00000172273.8	HINFP	118992297	3492	1.01929	158.564	145.228	0.00112645	rs677027	119849389	857092	A	G	0.169231	A	G	60	66	0.169231	1	0.000458778	-0.291069	0.0814359	0.161765	0.156879	0.254954	9.79356e-05
chr11	ENSG00000172350.5	ABCG4	119019722	3456	0.997118	144.758	143.604	0.00373716	rs35238069	119512293	492571	TC	T	0.0535714	TC	T	21	21	0.0535714	1	0.00170708	-0.582627	0.182738	0.419004	0.419827	0.412063	9.67859e-05
chr11	ENSG00000160703.11	NLRX1	119037277	3423	1.02957	152.822	145.441	0.00137789	rs534427	119745598	708321	T	C	0.438776	T	C	132	172	0.438776	1	0.000583437	-0.192694	0.0549612	0.180784	0.178881	0.274241	0.000106433
chr11	ENSG00000248712.3	CCDC153	119066584	3416	1.04696	138.473	140.109	0.0102969	rs4544037	118222062	-844522	T	C	0.490099	T	C	144	198	0.490099	1	0.00494939	-0.225362	0.0791305	0.756614	0.745725	0.522451	0.000126794
chr11	ENSG00000110395.4	CBL	119076752	3402	1.03951	153.554	145.163	0.00207356	rs11216985	118591776	-484976	T	C	0.154639	T	C	58	60	0.154639	1	0.000920854	0.164098	0.0486405	0.263144	0.255653	0.326651	0.00011069
chr11	ENSG00000076706.10	MCAM	119192231	3230	1.03958	146.603	139.634	0.00654134	rs142556207	119337462	145231	G	A	0.0539216	G	A	21	22	0.0539216	1	0.00284799	-0.297202	0.0981429	0.605566	0.600615	0.479455	0.000115973
chr11	ENSG00000173456.4	RNF26	119205237	3241	1.02742	156.133	143.095	0.00272677	rs74783030	118603615	-601622	A	G	0.0728643	A	G	29	29	0.0728643	1	0.00116157	-0.406553	0.123016	0.337947	0.33412	0.372473	0.000103179
chr11	ENSG00000223953.3	C1QTNF5	119211593	3246	1.02491	168.065	146.672	0.000589185	rs73564406	119033850	-177743	A	G	0.0710784	A	G	29	29	0.0710784	1	0.000234409	0.237974	0.0632937	0.0864914	0.0880271	0.184545	9.478e-05
chr11	ENSG00000036672.11	USP2	119252436	3237	1.02876	137.033	141.11	0.0230344	rs948415	119217455	-34981	C	T	0.262255	C	T	89	107	0.262255	1	0.013113	0.193635	0.0772265	0.954242	0.956597	0.576797	0.000118266
chr11	ENSG00000245248.3	USP2-AS1	119252488	3237	1.05164	142.049	137.747	0.00523071	rs554422	119778270	525782	C	T	0.401478	C	T	133	163	0.401478	1	0.00203607	0.256573	0.0818703	0.499501	0.500903	0.444152	0.000126123
chr11	ENSG00000154096.9	THY1	119295695	3238	1.03828	166.061	145.507	5.84628e-05	rs653177	119337199	41504	A	G	0.127451	A	G	48	52	0.127451	1	1.56463e-05	0.190396	0.0427947	0.00659934	0.00795779	0.0314694	0.000101804
chr11	ENSG00000110400.6	PVRL1	119599794	3243	1.0397	179.937	143.456	0.00177386	rs1787022	119954764	354970	T	A	0.477041	T	A	141	187	0.477041	1	0.000715983	-0.160784	0.046643	0.260541	0.256085	0.326821	9.45419e-05
chr11	ENSG00000176984.2	AP000679.2	120039685	2942	0.996826	229.721	152.627	0.00155271	rs12419830	119995668	-44017	T	C	0.118557	T	C	45	46	0.118557	1	0.000897945	0.488299	0.14442	0.30819	0.301676	0.354175	6.09059e-05
chr11	ENSG00000137699.12	TRIM29	120056237	2963	1.04548	213.125	147.771	7.00538e-06	rs501021	120000872	-55365	T	C	0.135468	T	C	52	55	0.135468	1	1.64966e-06	0.283033	0.056965	0.0009999	0.00108796	0.00592511	8.18612e-05
chr11	ENSG00000184232.4	OAF	120081475	2976	1.03977	257.821	154.005	0.00592431	rs57163919	119222295	-859180	G	T	0.109137	G	T	40	43	0.109137	1	0.00404482	0.234203	0.0803501	0.78695	0.771401	0.530373	6.60056e-05
chr11	ENSG00000137709.5	POU2F3	120107349	3002	1.04215	206.803	145.966	2.86661e-07	rs2465654	120099791	-7558	T	C	0.134328	T	C	53	54	0.134328	1	3.65084e-08	0.593712	0.102819	9.999e-05	3.8619e-05	0.000307426	8.31486e-05
chr11	ENSG00000181264.4	TMEM136	120195838	3122	1.00791	213.302	148.559	0.000187832	rs11823300	120199080	3242	A	G	0.222772	A	G	81	90	0.222772	1	7.11271e-05	0.265306	0.065123	0.0372963	0.0381583	0.105918	6.9095e-05
chr11	ENSG00000196914.4	ARHGEF12	120207787	3119	1.02006	209.072	146.705	0.00205961	rs71484170	120341938	134151	C	T	0.125	C	T	47	51	0.125	1	0.000972779	0.134245	0.0399832	0.344697	0.340627	0.375437	7.45386e-05
chr11	ENSG00000149403.7	GRIK4	120382468	3049	1.0182	210.914	148.034	3.86722e-05	rs3016415	120676208	293740	G	T	0.132353	G	T	47	54	0.132353	1	1.1604e-05	0.481326	0.106478	0.00729927	0.00738496	0.0295647	7.32649e-05
chr11	ENSG00000154114.8	TBCEL	120894781	3053	1.04055	207.289	147.328	0.00496507	rs35008214	120974957	80176	AT	A	0.074359	AT	A	29	29	0.074359	1	0.00269505	0.203074	0.0666731	0.635959	0.626451	0.48788	8.23751e-05
chr11	ENSG00000109927.5	TECTA	120971882	2824	0.972691	218.397	153.792	0.00976841	rs2444240	120040442	-931440	G	T	0.232843	G	T	83	95	0.232843	1	0.00691292	-0.254644	0.0931145	0.880387	0.888115	0.560262	5.69909e-05
chr11	ENSG00000109929.5	SC5D	121163162	2704	1.04078	188.517	146.016	3.4764e-05	rs7125177	121143882	-19280	T	C	0.320312	T	C	99	123	0.320312	1	8.93387e-06	-0.185008	0.0403749	0.00449955	0.0052279	0.0224189	9.06678e-05
chr11	ENSG00000137642.8	SORL1	121322912	2746	1.04147	198.67	148.198	1.46603e-07	rs1503422	121463984	141072	G	A	0.384804	G	A	124	157	0.384804	1	2.1675e-08	-0.312961	0.0532338	9.999e-05	1.85505e-05	0.000159784	8.62951e-05
chr11	ENSG00000255248.2	RP11-166D19.1	121987031	2930	1.03276	192.671	146.065	0.000447475	rs7929280	121965212	-21819	C	T	0.310945	C	T	99	125	0.310945	1	0.000166164	0.170741	0.044321	0.0716928	0.0751275	0.167401	8.56308e-05
chr11	ENSG00000255090.1	RP11-820L6.1	122293579	2874	1.03086	185.157	145.359	0.00130677	rs11219027	123020648	727069	A	G	0.291045	A	G	100	117	0.291045	1	0.000547102	-0.221112	0.0627385	0.2002	0.202735	0.291726	8.83555e-05
chr11	ENSG00000154127.5	UBASH3B	122526383	2938	1.0234	232.842	150.462	0.00481978	rs11218575	122154576	-371807	T	C	0.213235	T	C	79	87	0.213235	1	0.00289085	-0.121293	0.0401169	0.668671	0.665891	0.499464	6.795e-05
chr11	ENSG00000109943.4	CRTAM	122709208	3122	1.06535	246.245	149.002	0.00623435	rs79480295	122297043	-412165	G	A	0.0656566	G	A	25	26	0.0656566	1	0.00367384	0.360058	0.12221	0.776571	0.765121	0.528682	7.71248e-05
chr11	ENSG00000109944.6	C11orf63	122753391	3202	1.04901	214.697	147.394	0.0134249	rs148451364	122458328	-295063	G	A	0.318878	G	A	101	125	0.318878	1	0.00829041	0.189758	0.0710259	0.937266	0.939814	0.572081	8.25134e-05
chr11	ENSG00000254944.1	ATP5F1P5	122831035	3285	1.01813	236.627	150.773	0.0011935	rs2846296	123374276	543241	G	A	0.137255	G	A	54	56	0.137255	1	0.000623639	-0.421644	0.120922	0.241671	0.238426	0.315596	6.52833e-05
chr11	ENSG00000109971.9	HSPA8	122933938	3645	1.06568	196.124	143.637	0.00833723	rs619026	122255419	-678519	C	T	0.263959	C	T	90	104	0.263959	1	0.0043201	0.101909	0.0352246	0.78695	0.787207	0.534462	9.69646e-05
chr11	ENSG00000166250.7	CLMP	123065989	3851	1.00224	236.009	149.362	0.006226	rs1275086	123512757	446768	C	T	0.360294	C	T	119	147	0.360294	1	0.00370987	-0.100626	0.034191	0.764706	0.770261	0.53009	6.08163e-05
chr11	ENSG00000254667.1	AP000783.1	123301058	4702	1.02263	209.627	146.508	0.000665897	rs4144889	123994657	693599	C	T	0.436274	C	T	142	178	0.436274	1	0.000267265	0.292874	0.0786425	0.121895	0.123348	0.222905	7.52123e-05
chr11	ENSG00000023171.10	GRAMD1B	123396344	4818	1.01413	215.457	145.72	0.0038034	rs11218990	122984689	-411655	G	A	0.253695	G	A	91	103	0.253695	1	0.00188294	0.217674	0.0689249	0.566497	0.553458	0.463609	7.03972e-05
chr11	ENSG00000166257.4	SCN3B	123525952	4881	1.03053	223.026	147.476	0.000289514	rs28550270	123517087	-8865	A	C	0.171569	A	C	60	70	0.171569	1	0.000109148	-0.389251	0.0982152	0.0554945	0.0567402	0.139388	7.32468e-05
chr11	ENSG00000166261.6	ZNF202	123612383	4730	0.994734	233.839	152.217	0.00454571	rs11219210	123495005	-117378	T	C	0.0612745	T	C	24	25	0.0612745	1	0.00286823	-0.48529	0.160374	0.656824	0.6576	0.497125	5.92419e-05
chr11	ENSG00000110002.11	VWA5A	123986069	4781	1.05052	185.333	142.095	4.10781e-10	rs11219537	124125577	139508	T	G	0.484615	T	G	146	189	0.484615	1	1.06413e-11	-0.442905	0.0606303	9.999e-05	3.25353e-08	4.90711e-07	9.62085e-05
chr11	ENSG00000154144.8	TBRG1	124492757	4808	1.02883	187.415	143.981	0.000456739	rs11219371	123819165	-673592	G	A	0.193878	G	A	68	76	0.193878	1	0.00015252	0.230253	0.0594175	0.0761924	0.0754571	0.167932	8.65037e-05
chr11	ENSG00000064199.2	SPA17	124543778	4735	1.06285	168.947	140.191	0.00517584	rs7130576	124020151	-523627	G	T	0.201531	G	T	71	79	0.201531	1	0.002202	-0.317164	0.101999	0.564898	0.555452	0.464345	0.000111227
chr11	ENSG00000110013.8	SIAE	124564198	4687	1.04911	173.359	141.258	7.15903e-07	rs59032482	124553633	-10565	G	GTTTAT	0.0886699	G	GTTTAT	36	36	0.0886699	1	6.39493e-08	0.615166	0.108677	0.00039996	7.81036e-05	0.000580656	0.000102229
chr11	ENSG00000154146.8	NRGN	124609742	4785	1.03517	164.378	140.388	0.00114711	rs7107359	124436850	-172892	T	C	0.396552	T	C	124	161	0.396552	1	0.000373433	0.229884	0.0632967	0.156798	0.15944	0.257203	0.000101445
chr11	ENSG00000019102.7	VSIG2	124622025	4783	1.04733	168.382	140.602	0.0030352	rs61907224	123814742	-807283	G	A	0.0514706	G	A	21	21	0.0514706	1	0.00119092	0.579939	0.175877	0.383085	0.377896	0.393762	0.000104444
chr11	ENSG00000250073.2	RP11-677M14.3	124629025	4783	1.01137	170.46	141.947	0.00779186	rs12802638	123980567	-648458	C	T	0.0615764	C	T	25	25	0.0615764	1	0.00378359	0.497455	0.169397	0.732796	0.732372	0.518644	8.78554e-05
chr11	ENSG00000149564.7	ESAM	124632186	4777	1.06292	172.936	141.455	0.0167611	rs589839	125071311	439125	C	T	0.219072	C	T	76	85	0.219072	1	0.00912273	-0.147685	0.0559835	0.931163	0.93956	0.572064	0.000108695
chr11	ENSG00000120458.5	MSANTD2	124670345	4756	1.01391	179.381	145.13	0.00253332	rs11219874	124910797	240452	C	T	0.381773	C	T	130	155	0.381773	1	0.00115692	0.176708	0.0534497	0.358268	0.358865	0.384769	8.44685e-05
chr11	ENSG00000245498.2	RP11-677M14.7	124670570	4757	1.0451	182.357	143.702	9.84264e-06	rs7129307	124679608	9038	T	C	0.349246	T	C	119	139	0.349246	1	1.74488e-06	0.27181	0.0548442	0.00069993	0.00132213	0.00700204	9.55129e-05
chr11	ENSG00000254941.1	RP11-677M14.5	124678165	4754	1.01054	190.564	146.803	0.000215095	rs7129307	124679608	1443	T	C	0.349246	T	C	119	139	0.349246	1	7.50763e-05	0.332295	0.0818446	0.0376962	0.0386575	0.106926	7.82869e-05
chr11	ENSG00000154134.10	ROBO3	124735282	4716	1.00735	198.376	147.295	0.00362672	rs73020310	124822983	87701	C	G	0.0502513	C	G	19	20	0.0502513	1	0.00188804	-0.334207	0.105852	0.51202	0.510097	0.447692	7.41004e-05
chr11	ENSG00000154133.10	ROBO4	124768396	4696	1.05982	178.639	142.275	0.00658942	rs77182835	125251812	483416	C	T	0.0563725	C	T	23	23	0.0563725	1	0.00314572	-0.274697	0.091675	0.666889	0.669621	0.500661	0.000103856
chr11	ENSG00000149548.10	CCDC15	124824017	4618	1.03469	202.031	146.475	0.00297867	rs7125097	125192524	368507	G	A	0.1275	G	A	45	51	0.1275	1	0.00146582	0.383154	0.118447	0.429614	0.43585	0.418439	8.23658e-05
chr11	ENSG00000134955.7	SLC37A2	124932963	4431	1.04517	157.54	137.484	0.00498834	rs2014365	125049965	117002	G	A	0.303922	G	A	107	124	0.303922	1	0.00190403	-0.183334	0.0581147	0.537305	0.524084	0.452231	0.00011059
chr11	ENSG00000203306.3	AP001007.1	124959132	4372	1.0629	163.498	138.83	0.00519577	rs73626675	125797133	838001	T	G	0.141089	T	G	51	57	0.141089	1	0.00210357	-0.264289	0.0846062	0.548193	0.54464	0.460526	0.000114958
chr11	ENSG00000150433.5	TMEM218	124981659	4355	1.04875	175.11	141.52	0.0195469	rs80205591	125477886	496227	T	C	0.0588235	T	C	22	24	0.0588235	1	0.0109365	0.358169	0.139185	0.969022	0.965234	0.579501	0.00010105
chr11	ENSG00000187686.4	KRT18P59	124983057	4352	1.03091	196.895	147.328	0.00790601	rs3802807	124955399	-27658	A	G	0.110294	A	G	40	45	0.110294	1	0.0045558	0.400288	0.139204	0.788189	0.78098	0.532776	8.31073e-05
chr11	ENSG00000165495.11	PKNOX2	125034583	4389	1.02378	200.185	147.295	0.0030993	rs584129	125995688	961105	A	G	0.395	A	G	128	158	0.395	1	0.00158086	-0.212698	0.0662233	0.457705	0.451258	0.424573	7.91696e-05
chr11	ENSG00000149557.8	FEZ1	125366206	3575	1.06752	186.867	140.684	2.50333e-05	rs12224788	125329061	-37145	G	C	0.333333	G	C	107	134	0.333333	1	4.08837e-06	-0.223562	0.0469303	0.00269973	0.00315314	0.0147556	0.000102554
chr11	ENSG00000149547.10	EI24	125439112	3552	1.02763	214.803	145.392	0.000479108	rs58929810	125330788	-108324	C	T	0.321782	C	T	111	130	0.321782	1	0.000173523	-0.15005	0.0390673	0.0921908	0.0907134	0.187749	7.5071e-05
chr11	ENSG00000134910.8	STT3A	125461607	3572	1.02938	251.393	149.986	0.00298201	rs12289969	124814720	-646887	C	T	0.116162	C	T	41	46	0.116162	1	0.00166986	0.194107	0.0607519	0.513597	0.514087	0.448938	6.46498e-05
chr11	ENSG00000149554.8	CHEK1	125495111	3590	1.05076	218.931	143.719	1.91578e-05	rs35916118	125866489	371378	A	G	0.448718	A	G	133	175	0.448718	1	3.7889e-06	0.272079	0.0569072	0.0019998	0.00310049	0.0145401	8.15304e-05
chr11	ENSG00000198331.6	HYLS1	125753509	3419	1.02885	218.835	147.394	0.000163285	rs608070	126471687	718178	A	G	0.277228	A	G	96	112	0.277228	1	5.68103e-05	0.314594	0.0761519	0.0293971	0.0314866	0.0924495	7.40915e-05
chr11	ENSG00000110060.4	PUS3	125773116	3445	1.03983	187.476	139.716	0.00679105	rs74764338	126388107	614991	A	G	0.0558376	A	G	22	22	0.0558376	1	0.00298587	-0.484193	0.160693	0.705426	0.706544	0.510677	9.07924e-05
chr11	ENSG00000109832.8	DDX25	125773271	3445	1.03421	199.235	144.277	3.88461e-08	rs146856926	125768660	-4611	AT	A	0.169118	AT	A	62	69	0.169118	1	2.99062e-09	0.532193	0.0849214	9.999e-05	5.0985e-06	4.97894e-05	8.33442e-05
chr11	ENSG00000263906.1	RP11-680F20.11	125797011	3479	1.01937	226.126	147.952	0.00022349	rs35545375	125823353	26342	T	C	0.365	T	C	118	146	0.365	1	8.36195e-05	-0.301138	0.0746802	0.0448955	0.0461241	0.120972	6.87016e-05
chr11	ENSG00000255027.2	RP11-680F20.9	125808811	3510	1.03502	207.964	144.08	1.01898e-05	rs12365884	125805031	-3780	T	A	0.329897	T	A	109	128	0.329897	1	1.87412e-06	-0.314771	0.0637175	0.00109989	0.00168068	0.00860656	8.01332e-05
chr11	ENSG00000255124.1	RP11-680F20.5	125809107	3515	1.11547	192.77	139.092	0.00242523	rs67987405	125795750	-13357	C	A	0.152709	C	A	54	62	0.152709	1	0.000856669	0.35872	0.105664	0.325634	0.320605	0.364279	0.00012053
chr11	ENSG00000254967.2	RP11-680F20.6	125820011	3515	1.02622	210.926	145.163	3.50023e-06	rs67987405	125795750	-24261	C	A	0.152709	C	A	54	62	0.152709	1	5.98219e-07	0.372178	0.0716976	0.00049995	0.000604063	0.00355197	7.59685e-05
chr11	ENSG00000064309.10	CDON	125933230	3468	1.03621	220.942	145.491	0.000127461	rs67163526	125807857	-125373	T	C	0.0854271	T	C	32	34	0.0854271	1	3.82211e-05	0.216248	0.0511143	0.0223978	0.0240183	0.0757027	7.58245e-05
chr11	ENSG00000254759.1	NAP1L1P1	125937434	3464	1.02986	219.004	145.901	0.000869988	rs56061092	125252479	-684955	A	G	0.0897436	A	G	32	35	0.0897436	1	0.000352134	0.560417	0.153616	0.163375	0.162828	0.260403	7.43692e-05
chr11	ENSG00000261257.1	RP11-673E11.2	125972308	3376	1.04049	190.169	140.831	0.00167207	rs1946090	126610640	638332	T	C	0.211735	T	C	77	83	0.211735	1	0.000595129	0.300495	0.0858478	0.263699	0.254878	0.326111	8.97662e-05
chr11	ENSG00000165526.4	RPUSD4	126081302	3332	1.06554	192.357	142.062	0.0016831	rs67163526	125807857	-273445	T	C	0.0854271	T	C	32	34	0.0854271	1	0.000633678	0.393884	0.113109	0.251697	0.248433	0.322164	9.8805e-05
chr11	ENSG00000197798.4	FAM118B	126081309	3332	1.03914	222.714	148.345	0.00465927	rs148655219	125894477	-186832	A	AGAGG	0.108911	A	AGAGG	41	44	0.108911	1	0.00259608	0.264309	0.0864411	0.628769	0.630072	0.488874	7.61979e-05
chr11	ENSG00000182934.7	SRPR	126138949	3354	1.07232	152.338	133.235	0.0142583	rs7130480	126506801	367852	C	T	0.269036	C	T	88	106	0.269036	1	0.00590573	-0.10285	0.036883	0.877301	0.873744	0.556543	0.000128331
chr11	ENSG00000110074.6	FOXRED1	126139040	3354	1.02386	216.591	148.165	0.00472784	rs476876	125812316	-326724	C	T	0.477041	C	T	146	187	0.477041	1	0.00262308	-0.156235	0.0511507	0.633144	0.63158	0.489114	7.31998e-05
chr11	ENSG00000150455.9	TIRAP	126152960	3361	1.02628	214.606	147.377	0.00476966	rs558276	126858484	705524	C	T	0.442786	C	T	142	178	0.442786	1	0.00257989	-0.17599	0.0575196	0.630353	0.630413	0.488903	7.46861e-05
chr11	ENSG00000110063.4	DCPS	126173647	3351	0.984116	185.164	144.884	0.00736559	rs1124515	126346842	173195	A	G	0.172414	A	G	65	70	0.172414	1	0.00389667	-0.271534	0.0927685	0.743685	0.75112	0.523768	7.10941e-05
chr11	ENSG00000110080.14	ST3GAL4	126225535	3355	1.01206	185.459	144.802	0.00187439	rs113794726	125794161	-431374	C	CA	0.125	C	CA	47	49	0.125	1	0.000807912	-0.286291	0.0839065	0.28365	0.288361	0.345741	8.1008e-05
chr11	ENSG00000149571.6	KIRREL3	126871061	3278	1.00273	244.619	155.761	0.00714518	rs6590218	126384764	-486297	C	A	0.130542	C	A	49	53	0.130542	1	0.00520584	-0.273456	0.0965908	0.828642	0.826214	0.544862	5.88108e-05
chr11	ENSG00000254612.2	RP11-676M6.1	127811549	3340	1.05089	239.472	149.658	0.00395874	rs7112731	128115740	304191	T	C	0.231959	T	C	82	90	0.231959	1	0.0022622	0.291554	0.0940183	0.605932	0.590842	0.476183	7.45798e-05
chr11	ENSG00000273415.1	RP11-702B10.2	128050322	3448	1.05046	195.408	143.456	0.00561102	rs76097649	128764570	714248	A	G	0.0857843	A	G	34	35	0.0857843	1	0.00271733	-0.296738	0.0975084	0.645806	0.64633	0.493317	9.12254e-05
chr11	ENSG00000134954.10	ETS1	128457453	3263	1.06647	234.405	147.459	0.00185431	rs11824014	128619314	161861	T	C	0.19898	T	C	69	78	0.19898	1	0.000890439	0.135699	0.0401054	0.32574	0.321813	0.36499	8.14011e-05
chr11	ENSG00000151702.12	FLI1	128562389	3257	1.04928	206.948	144.884	0.000908667	rs117977937	129181260	618871	C	T	0.193299	C	T	70	75	0.193299	1	0.000352811	-0.204681	0.0561131	0.153953	0.15423	0.252251	8.57023e-05
chr11	ENSG00000254703.2	FLI1-AS1	128565918	3265	1.01952	228.455	150.101	0.00300201	rs12576990	128297318	-268600	G	A	0.309406	G	A	105	125	0.309406	1	0.00168925	-0.2584	0.0809638	0.487579	0.487445	0.439693	6.80477e-05
chr11	ENSG00000120457.7	KCNJ5	128761251	3309	1.10035	207.639	142.324	0.00778481	rs58124359	128797673	36422	T	G	0.15285	T	G	54	59	0.15285	1	0.00382629	-0.163734	0.0558253	0.772377	0.772714	0.530637	0.000105481
chr11	ENSG00000174370.5	C11orf45	128775930	3312	1.00488	243.94	150.101	0.00732632	rs7925428	128724209	-51721	G	A	0.392857	G	A	121	154	0.392857	1	0.00454648	-0.178806	0.0621667	0.823868	0.832405	0.546762	5.95708e-05
chr11	ENSG00000120471.10	TP53AIP1	128813040	3276	1.05719	212.351	144.375	0.00226298	rs2268599	128664282	-148758	A	G	0.229064	A	G	83	93	0.229064	1	0.000985925	0.315104	0.0939609	0.363603	0.35472	0.382295	8.64013e-05
chr11	ENSG00000134909.14	ARHGAP32	129149219	3160	1.0273	213.931	144.687	0.00177573	rs10790948	128236635	-912584	T	C	0.217822	T	C	76	88	0.217822	1	0.000755557	0.156351	0.0455633	0.307338	0.303664	0.35526	7.52655e-05
chr11	ENSG00000043039.5	BARX2	129245835	3025	1.01369	233.993	149.805	0.000217958	rs1940105	129570880	325045	A	G	0.0753769	A	G	30	30	0.0753769	1	9.00187e-05	0.475996	0.118604	0.0489951	0.0474561	0.123248	6.469e-05
chr11	ENSG00000170322.10	NFRKB	129765485	2864	1.05143	188.609	144.916	3.0543e-06	rs1733448	129748737	-16748	T	C	0.424242	T	C	133	168	0.424242	1	5.00052e-07	0.287714	0.0550167	0.00029997	0.000383712	0.00238608	9.49085e-05
chr11	ENSG00000170325.10	PRDM10	129872730	2904	1.0086	216.997	152.595	0.00732358	rs3734071	129785615	-87115	T	C	0.305556	T	C	109	121	0.305556	1	0.00488838	-0.163303	0.0572568	0.790679	0.794532	0.536661	6.81364e-05
chr11	ENSG00000233220.3	LINC00167	129872833	2904	0.970039	172.038	146.311	0.013329	rs7107595	130758556	885723	A	G	0.47449	A	G	140	186	0.47449	1	0.0079889	-0.244367	0.0910247	0.897758	0.905681	0.564975	7.14016e-05
chr11	ENSG00000084234.12	APLP2	129939732	2919	1.01417	197.103	149.198	0.00133381	rs80174337	129943722	3990	G	A	0.194581	G	A	68	79	0.194581	1	0.000660645	-0.159999	0.0461048	0.229114	0.225403	0.307145	7.69661e-05
chr11	ENSG00000149418.6	ST14	130029457	2980	1.02587	219.856	148.87	0.00700863	rs2933894	129418101	-611356	A	C	0.369458	A	C	123	150	0.369458	1	0.00417023	-0.135937	0.0467983	0.774768	0.77895	0.532465	7.27686e-05
chr11	ENSG00000196323.7	ZBTB44	130184581	2890	0.999297	249.703	155.105	0.00617799	rs7942161	129761334	-423247	C	T	0.335897	C	T	107	131	0.335897	1	0.00437074	0.0945038	0.0327085	0.78695	0.787426	0.534547	5.66907e-05
chr11	ENSG00000134917.9	ADAMTS8	130298888	2792	1.0386	221.314	147.788	0.00127	rs10750417	129482175	-816713	A	G	0.232323	A	G	83	92	0.232323	1	0.000588873	0.379642	0.108366	0.232791	0.228954	0.309154	7.64981e-05
chr11	ENSG00000166106.2	ADAMTS15	130318869	2794	1.02217	227.908	150.314	0.000299424	rs56063990	130293150	-25719	C	T	0.105392	C	T	43	43	0.105392	1	0.000131696	0.425097	0.10861	0.0594941	0.0615518	0.147655	6.9036e-05
chr11	ENSG00000255455.2	RP11-890B15.3	130740142	2998	1.04612	226.606	147	0.000908415	rs3794140	130764092	23950	G	T	0.443069	G	T	139	179	0.443069	1	0.000389263	0.23564	0.065089	0.167307	0.169203	0.265931	7.7206e-05
chr11	ENSG00000120451.6	SNX19	130786404	3016	1.04452	229.583	148.05	1.05918e-12	rs3751039	130773076	-13328	A	G	0.475369	A	G	146	193	0.475369	1	3.22888e-14	-0.345554	0.0416217	9.999e-05	8.90116e-11	2.03605e-09	7.56772e-05
chr11	ENSG00000182667.10	NTM	131240373	3247	1.01543	245.244	147.049	0.00245254	rs1448353	131297371	56998	A	G	0.122549	A	G	45	50	0.122549	1	0.00120192	-0.290514	0.0881773	0.441943	0.444876	0.422023	6.22172e-05
chr11	ENSG00000183715.9	OPCML	133402414	2947	1.03356	285.132	150.429	0.00350445	rs7111885	132819166	-583248	C	T	0.25	C	T	88	97	0.25	1	0.00202887	0.263048	0.0839069	0.628769	0.618045	0.485363	5.80712e-05
chr11	ENSG00000080854.10	IGSF9B	133826880	3150	1.04933	258.039	146.984	0.00264849	rs11223635	133815792	-11088	G	A	0.323077	G	A	103	126	0.323077	1	0.00130792	0.155426	0.0475414	0.478489	0.471971	0.43302	6.87505e-05
chr11	ENSG00000204241.3	RP11-713P17.3	133902167	3441	1.02525	257.096	148.92	0.000304249	rs7938718	133899614	-2553	A	G	0.285	A	G	97	114	0.285	1	0.000124656	-0.285275	0.0726179	0.0689931	0.0697679	0.160026	6.20557e-05
chr11	ENSG00000254648.1	RP11-713P17.4	133907002	3433	1.01351	301.702	154.088	0.00479313	rs3923707	133253338	-653664	G	T	0.123153	G	T	46	50	0.123153	1	0.00322333	-0.335827	0.11237	0.752632	0.760865	0.527228	5.01313e-05
chr11	ENSG00000166086.8	JAM3	133938820	3536	1.02886	247.321	147.591	8.33908e-15	rs622260	134025568	86748	A	G	0.412935	A	G	134	166	0.412935	1	1.19815e-16	-0.509059	0.0552021	9.999e-05	9.37046e-13	2.906e-11	6.55615e-05
chr11	ENSG00000151502.6	VPS26B	134094539	3425	1.03076	231.498	149.133	0.00660994	rs147660755	133517914	-576625	A	ATTTG	0.44898	A	ATTTG	131	176	0.44898	1	0.00393777	-0.169762	0.0580667	0.775368	0.774985	0.531402	7.06389e-05
chr11	ENSG00000151503.8	NCAPD3	134095348	3424	1.01022	251.295	151.249	0.0031713	rs61910522	134383597	288249	G	A	0.259804	G	A	92	106	0.259804	1	0.00186937	0.183123	0.0579435	0.558906	0.545073	0.460751	5.92803e-05
chr11	ENSG00000151500.10	THYN1	134123264	3389	1.00171	244.955	153.694	0.0153551	rs34481541	134826858	703594	T	C	0.227941	T	C	81	93	0.227941	1	0.0112594	-0.116301	0.0453799	0.976585	0.977334	0.582609	5.84497e-05
chr11	ENSG00000151498.7	ACAD8	134123389	3389	1.00598	300.52	158.402	0.00258731	rs74824504	133415177	-708212	C	T	0.0808824	C	T	33	33	0.0808824	1	0.00191471	-0.405665	0.128662	0.537883	0.538102	0.45785	4.86043e-05
chr11	ENSG00000166105.11	GLB1L3	134144139	3370	1.02292	223.734	148.805	2.08319e-05	rs12180	134116125	-28014	A	G	0.25	A	G	88	100	0.25	1	6.10242e-06	0.276834	0.0592621	0.0039996	0.00407148	0.0182328	7.05628e-05
chr11	ENSG00000149328.10	GLB1L2	134201768	3324	1.03114	211.68	147.509	0.000187674	rs7939829	134760573	558805	A	G	0.267157	A	G	97	109	0.267157	1	6.69505e-05	0.302981	0.0740897	0.0326967	0.0347501	0.0990509	7.73825e-05
chr12	ENSG00000226210.3	ABC7-42389800N19.1	73725	1553	1.05297	116.24	145.048	0.00277793	rs2289954	332362	258637	T	C	0.178922	T	C	66	73	0.178922	1	0.00128174	-0.344264	0.105107	0.261905	0.253228	0.325169	0.000155
chr12	ENSG00000120645.7	IQSEC3	175931	1662	1.03926	116.898	143.67	2.82187e-07	rs4082097	265517	89586	G	A	0.366162	G	A	123	145	0.366162	1	2.78956e-08	0.515015	0.0883616	9.999e-05	2.16281e-05	0.000182724	0.000145232
chr12	ENSG00000256948.1	RP11-598F7.3	221016	1763	1.02034	101.978	139.666	0.00602203	rs10849594	1043834	822818	C	T	0.0955882	C	T	37	39	0.0955882	1	0.00258489	0.36002	0.11769	0.448276	0.450006	0.424235	0.000152997
chr12	ENSG00000111181.8	SLC6A12	323689	1981	1.06871	114.885	139.65	0.00159883	rs146362967	1255778	932089	G	GT	0.178571	G	GT	65	70	0.178571	1	0.000534732	-0.310814	0.0880282	0.142167	0.14457	0.243533	0.000167616
chr12	ENSG00000261799.1	RP11-283I3.6	386289	2124	1.04577	124.276	144.424	0.0024104	rs7298766	661656	275367	G	A	0.230392	G	A	84	94	0.230392	1	0.00106237	0.262963	0.0789336	0.242608	0.239586	0.316339	0.000140548
chr12	ENSG00000073614.7	KDM5A	498438	2385	1.0678	118.294	141.537	0.00309681	rs11608756	889833	391395	A	G	0.179293	A	G	64	71	0.179293	1	0.00126618	0.139527	0.0425513	0.276749	0.276789	0.33964	0.000162171
chr12	ENSG00000120647.5	CCDC77	498621	2386	1.01554	124.948	144.736	0.00236299	rs9805067	505333	6712	A	G	0.133838	A	G	48	53	0.133838	1	0.00105147	-0.428703	0.128565	0.250375	0.249173	0.322494	0.000122172
chr12	ENSG00000139044.6	B4GALNT3	569530	2507	0.993696	139.78	149.609	0.00540699	rs7294895	557288	-12242	A	G	0.113065	A	G	42	45	0.113065	1	0.00319534	0.170027	0.0568389	0.53273	0.534318	0.456383	9.86165e-05
chr12	ENSG00000177406.4	RP11-218M22.1	740057	2920	1.0496	179.158	146.016	3.26938e-15	rs11610368	771790	31733	A	G	0.113065	A	G	40	45	0.113065	1	2.80454e-17	0.773168	0.0817702	9.999e-05	1.41761e-13	4.96175e-12	9.91302e-05
chr12	ENSG00000171840.7	NINJ2	772945	2950	1.03207	174.98	145.441	2.02663e-06	rs2607919	714224	-58721	A	C	0.406863	A	C	129	166	0.406863	1	3.27194e-07	-0.32718	0.0614967	0.00019998	0.000271045	0.0017489	9.39985e-05
chr12	ENSG00000060237.12	WNK1	861759	3143	1.04943	185.378	144.572	0.000188793	rs9669247	752998	-108761	A	G	0.165829	A	G	59	66	0.165829	1	5.68101e-05	0.14723	0.0356392	0.0265973	0.0285104	0.0860423	9.57345e-05
chr12	ENSG00000002016.12	RAD52	1099219	3500	1.04986	222.781	145.917	5.39977e-07	rs10849594	1043834	-55385	C	T	0.0955882	C	T	37	39	0.0955882	1	7.5071e-08	-0.490403	0.0871418	9.999e-05	7.5045e-05	0.000560183	7.98117e-05
chr12	ENSG00000082805.15	ERC1	1099775	3500	1.0638	195.854	141.57	0.0157067	rs74528771	1350707	250932	C	T	0.166667	C	T	62	68	0.166667	1	0.00848232	0.113031	0.0424348	0.94434	0.949156	0.574541	9.63345e-05
chr12	ENSG00000250132.2	RP11-359B12.2	1100356	3501	0.995802	248.615	152.299	0.0024203	rs4765646	1971265	870909	G	A	0.124378	G	A	45	50	0.124378	1	0.00144191	0.306809	0.0946998	0.464501	0.454594	0.425725	5.60046e-05
chr12	ENSG00000249628.2	LINC00942	1616484	3677	1.00745	244.006	149.97	0.000308041	rs11614639	1883689	267205	T	G	0.431472	T	G	134	170	0.431472	1	0.000133515	-0.338114	0.0864659	0.0705929	0.0708019	0.161359	6.0272e-05
chr12	ENSG00000111186.8	WNT5B	1639057	3622	1.02827	225.582	147.345	1.42003e-06	rs7959604	1637129	-1928	G	C	0.360294	G	C	122	147	0.360294	1	2.6028e-07	0.276099	0.0514266	0.00019998	0.000252049	0.00164627	7.16894e-05
chr12	ENSG00000171823.6	FBXL14	1703331	3536	1.02801	217.585	146.885	0.000538438	rs74062239	2274919	571588	G	A	0.176471	G	A	65	72	0.176471	1	0.00021386	-0.268871	0.0710421	0.101132	0.102806	0.20172	7.42375e-05
chr12	ENSG00000006831.9	ADIPOR2	1797740	3451	1.01595	250.962	153.07	0.00177466	rs74598549	1291596	-506144	T	C	0.102941	T	C	41	42	0.102941	1	0.00105694	-0.279673	0.0839111	0.364663	0.352024	0.380597	6.09447e-05
chr12	ENSG00000151062.10	CACNA2D4	2028002	3568	1.05745	287.894	153.923	0.00782693	rs10735004	1947193	-80809	C	T	0.0696517	C	T	26	28	0.0696517	1	0.00545655	0.29943	0.106359	0.882716	0.885366	0.55936	6.38032e-05
chr12	ENSG00000151067.16	CACNA1C	2079952	3554	1.03545	215.033	147.82	7.3329e-05	rs4765973	2793391	713439	G	A	0.0591133	G	A	22	24	0.0591133	1	2.35706e-05	-0.421303	0.0968548	0.00969903	0.0132978	0.0476786	7.76467e-05
chr12	ENSG00000151065.9	DCP1B	2113677	3614	1.01264	219.59	148.969	0.00451928	rs215992	2715958	602281	C	T	0.345771	C	T	112	139	0.345771	1	0.00256189	0.240401	0.0785143	0.63075	0.624686	0.48784	6.86007e-05
chr12	ENSG00000256271.1	CACNA1C-AS2	2781386	3243	1.03685	252.572	145.884	0.00537632	rs1978238	3431571	650185	A	C	0.335	A	C	107	134	0.335	1	0.00280997	-0.248899	0.0820761	0.747573	0.730805	0.517906	6.65174e-05
chr12	ENSG00000004478.5	FKBP4	2904119	3270	1.00971	274.184	149.1	0.00207453	rs2239100	2622393	-281726	T	C	0.384804	T	C	126	157	0.384804	1	0.00107809	0.165724	0.0498105	0.433146	0.429381	0.416007	5.42037e-05
chr12	ENSG00000111203.7	ITFG2	2926389	3299	1.0261	249.755	145.917	0.00179175	rs216007	2720988	-205401	C	T	0.368812	C	T	118	149	0.368812	1	0.000803849	0.243532	0.0713441	0.354336	0.348568	0.379393	6.41242e-05
chr12	ENSG00000053702.10	NRIP2	2944710	3325	1.05279	281.161	150.101	0.00516579	rs11062331	2836206	-108504	A	G	0.0959596	A	G	38	38	0.0959596	1	0.00308562	-0.32717	0.108962	0.753198	0.749399	0.523299	6.40434e-05
chr12	ENSG00000206044.3	AC005841.1	2966213	3360	1.06148	264.775	147.656	0.0029595	rs2239016	2283392	-682821	G	A	0.477941	G	A	144	195	0.477941	1	0.00152078	0.210131	0.0651844	0.522715	0.515107	0.449232	7.05688e-05
chr12	ENSG00000171792.6	RHNO1	2985424	3373	1.02097	283.691	151.085	7.81152e-07	rs1860434	2987574	2150	A	G	0.39951	A	G	134	163	0.39951	1	1.88768e-07	0.43582	0.0801667	0.00019998	0.000184086	0.00124715	5.51614e-05
chr12	ENSG00000111206.8	FOXM1	2986206	3375	1.02712	288.566	151.348	0.00424805	rs7294943	2981902	-4304	C	A	0.39899	C	A	130	158	0.39899	1	0.00258843	0.156519	0.0511732	0.697561	0.696931	0.508542	5.57552e-05
chr12	ENSG00000078246.11	TULP3	3000053	3377	1.00192	291.983	152.66	9.40191e-09	rs12367905	3026825	26772	C	T	0.319307	C	T	106	129	0.319307	1	1.70571e-09	0.32983	0.0517436	9.999e-05	2.67641e-06	2.78641e-05	4.90842e-05
chr12	ENSG00000197905.4	TEAD4	3068496	3327	0.979254	295.651	152.742	0.00213272	rs7138372	2156904	-911592	T	C	0.408416	T	C	129	165	0.408416	1	0.00127604	0.200288	0.061125	0.476213	0.478253	0.435459	4.34826e-05
chr12	ENSG00000250899.3	RP11-253E3.3	3150603	3294	1.03144	376.26	158.616	0.0026324	rs2239087	2586645	-563958	T	C	0.112245	T	C	40	44	0.112245	1	0.00196376	0.326471	0.103802	0.616	0.615487	0.484223	4.35949e-05
chr12	ENSG00000011105.7	TSPAN9	3186521	3245	1.0777	276.229	146.147	0.00984763	rs3782769	3377241	190720	A	G	0.357843	A	G	119	146	0.357843	1	0.00564008	-0.114376	0.0407887	0.922581	0.925259	0.569417	7.23728e-05
chr12	ENSG00000227081.4	RP11-543P15.1	3321096	3175	1.0791	273.71	147.361	0.00145139	rs7977049	3987769	666673	C	G	0.142157	C	G	57	58	0.142157	1	0.000672334	0.300243	0.0866431	0.290061	0.29211	0.34806	7.34597e-05
chr12	ENSG00000130038.5	EFCAB4B	3873985	3172	0.999653	297.424	151.118	0.00497002	rs150311785	4221738	347753	C	CTT	0.148718	C	CTT	53	58	0.148718	1	0.00305441	0.238109	0.0792143	0.761217	0.772904	0.530701	4.7675e-05
chr12	ENSG00000111224.9	PARP11	3982608	3224	1.03774	287.425	148.739	4.74464e-06	rs7980501	3912972	-69636	T	C	0.455665	T	C	136	185	0.455665	1	1.15064e-06	-0.269643	0.0534129	0.0009999	0.00104522	0.00573939	5.8682e-05
chr12	ENSG00000256164.1	RP11-264F23.3	4358359	3018	0.983018	320.899	156.27	0.00184704	rs75830231	4037776	-320583	C	A	0.0535714	C	A	20	21	0.0535714	1	0.00124268	-0.533479	0.162415	0.451511	0.455853	0.426201	4.08041e-05
chr12	ENSG00000118971.3	CCND2	4382938	2969	1.04159	314.518	152.923	0.0038462	rs82584	3832100	-550838	A	C	0.47	A	C	142	188	0.47	1	0.00244477	0.162006	0.0526568	0.690821	0.686407	0.50613	5.45412e-05
chr12	ENSG00000255920.1	RP11-264F23.4	4384231	2963	1.02284	288.832	151.003	0.00707185	rs10774214	4368352	-15879	T	C	0.365196	T	C	125	149	0.365196	1	0.00449074	0.268057	0.0930653	0.860705	0.866364	0.555116	5.46404e-05
chr12	ENSG00000078237.4	C12orf5	4430371	2960	1.01619	307.181	152.791	0.00235835	rs3217925	4411639	-18732	T	C	0.313726	T	C	109	128	0.313726	1	0.00142681	0.157396	0.048534	0.514653	0.508077	0.446841	4.98461e-05
chr12	ENSG00000047621.7	C12orf4	4647674	3020	1.05139	288.862	148.723	0.000933573	rs533494170	4929712	282038	A	AACAC	0.366162	A	AACAC	121	145	0.366162	1	0.000434052	-0.212903	0.0593078	0.216012	0.215417	0.300294	6.19626e-05
chr12	ENSG00000111247.10	RAD51AP1	4647950	3022	1.03148	261.464	146.508	0.0037549	rs201301404	3989192	-658758	T	TA	0.261538	T	TA	86	102	0.261538	1	0.0019091	-0.216553	0.0686627	0.620198	0.61239	0.483131	6.27447e-05
chr12	ENSG00000010219.9	DYRK4	4671370	3020	1.01426	277.027	149.084	5.78502e-12	rs997373	4716572	45202	A	C	0.416667	A	C	130	165	0.416667	1	2.67264e-13	-0.332193	0.0418113	9.999e-05	1.19332e-09	2.26839e-08	5.47847e-05
chr12	ENSG00000111254.3	AKAP3	4758213	3101	1.02967	293.148	150.675	9.56276e-11	rs2270134	4758788	575	G	A	0.375	G	A	123	147	0.375	1	8.09218e-12	0.460677	0.0626477	9.999e-05	1.65217e-08	2.62276e-07	5.55139e-05
chr12	ENSG00000139180.6	NDUFA9	4758273	3101	0.980055	344.255	159.846	0.0141337	rs10849001	4289941	-468332	A	C	0.143216	A	C	54	57	0.143216	1	0.0118748	-0.151078	0.0593961	0.992071	0.992897	0.58659	3.749e-05
chr12	ENSG00000130035.2	GALNT8	4829507	2997	0.996686	290.972	152.48	2.66849e-12	rs7953399	4862631	33124	A	G	0.452261	A	G	138	180	0.452261	1	2.09524e-13	-0.586126	0.0733894	9.999e-05	8.3351e-10	1.64689e-08	4.80533e-05
chr12	ENSG00000151079.6	KCNA6	4918342	2869	1.03875	268.487	148.559	0.000142781	rs17783817	4914598	-3744	T	C	0.171717	T	C	60	68	0.171717	1	5.22572e-05	-0.138341	0.033317	0.0333967	0.0325832	0.0946253	6.31004e-05
chr12	ENSG00000255608.1	RP3-377H17.2	4948121	2811	1.01562	281.009	151.43	0.00035002	rs11063356	4938607	-9514	C	T	0.178922	C	T	64	73	0.178922	1	0.000165689	0.386036	0.100187	0.0880912	0.0897242	0.186718	5.43463e-05
chr12	ENSG00000111262.4	KCNA1	5019071	2693	1.00134	293.797	155.039	0.000245745	rs7308729	5698059	678988	T	C	0.235	T	C	82	94	0.235	1	0.000134914	-0.279948	0.0716413	0.070393	0.0693772	0.159431	4.86484e-05
chr12	ENSG00000256790.1	RP11-429A20.3	5127631	2821	1.00711	289.374	154.957	0.00283966	rs10592192	4330068	-797563	T	TTC	0.240196	T	TTC	91	98	0.240196	1	0.00188332	-0.262917	0.0832526	0.55953	0.557532	0.464621	5.07427e-05
chr12	ENSG00000256654.1	RP11-429A20.4	5132848	2819	1.03275	273.76	152.496	0.00296844	rs4930764	5702445	569597	C	T	0.165	C	T	59	66	0.165	1	0.00181572	0.229831	0.0725167	0.548193	0.54164	0.459461	6.02662e-05
chr12	ENSG00000130037.3	KCNA5	5153085	2801	1.00122	199.416	142.177	0.00336645	rs741244	4226888	-926197	A	G	0.158974	A	G	60	62	0.158974	1	0.00143179	-0.204973	0.0632253	0.497268	0.488956	0.44037	7.16317e-05
chr12	ENSG00000185652.7	NTF3	5541278	2764	1.02841	260.868	150.084	0.000167593	rs11063747	5656745	115467	T	C	0.382353	T	C	130	156	0.382353	1	6.82141e-05	0.371316	0.0909061	0.0374963	0.0386545	0.106926	6.20321e-05
chr12	ENSG00000047617.10	ANO2	6055398	2967	1.02613	259.176	150.15	2.2466e-05	rs145835685	6038541	-16857	C	T	0.193878	C	T	71	76	0.193878	1	7.30752e-06	0.470704	0.101678	0.00459954	0.00501842	0.0216638	6.18018e-05
chr12	ENSG00000110799.9	VWF	6233936	2664	0.979212	201.002	148.148	0.00491505	rs2071077	6928136	694200	A	G	0.148241	A	G	54	59	0.148241	1	0.00273852	-0.210205	0.0691296	0.642903	0.637568	0.490535	6.39451e-05
chr12	ENSG00000010278.7	CD9	6308881	2634	1.00651	236.474	150.823	0.00107886	rs1051409	6933787	624906	A	G	0.416256	A	G	130	169	0.416256	1	0.000558857	-0.157188	0.0446774	0.223637	0.222585	0.305307	6.19203e-05
chr12	ENSG00000008323.11	PLEKHG6	6419602	2904	1.03562	253.766	151.003	0.000789018	rs4149569	6452468	32866	G	C	0.114428	G	C	41	46	0.114428	1	0.000398489	-0.397879	0.110102	0.168575	0.168498	0.265466	6.5846e-05
chr12	ENSG00000067182.3	TNFRSF1A	6451280	2909	1.05755	217.987	145.425	0.000414446	rs59215493	6454254	2974	C	T	0.311274	C	T	107	127	0.311274	1	0.000147202	-0.13576	0.0349485	0.0721928	0.0732688	0.164716	8.42968e-05
chr12	ENSG00000111321.6	LTBR	6484391	2861	1.01984	229.724	149.756	1.28163e-16	rs2364480	6495275	10884	C	A	0.171569	C	A	66	70	0.171569	1	1.84507e-18	0.508644	0.0514355	9.999e-05	1.57341e-14	6.33111e-13	6.77704e-05
chr12	ENSG00000111319.8	SCNN1A	6486896	2863	1.05096	219.577	146.705	0.000102071	rs3741914	6483463	-3433	T	C	0.177835	T	C	63	69	0.177835	1	3.19692e-05	-0.223188	0.0522079	0.0155984	0.0178573	0.0602821	8.13606e-05
chr12	ENSG00000256433.1	RP1-102E24.8	6503071	2881	1.06302	204.563	143.391	0.00687076	rs6488561	7246894	743823	G	A	0.397436	G	A	113	155	0.397436	1	0.0034273	-0.25602	0.0862378	0.742031	0.734438	0.519178	9.19316e-05
chr12	ENSG00000139193.3	CD27	6554033	2836	1.03333	229.438	148.591	0.00584533	rs2239153	6186667	-367366	G	A	0.4075	G	A	129	163	0.4075	1	0.00337448	0.204304	0.0687013	0.733333	0.727663	0.517362	7.20923e-05
chr12	ENSG00000215039.2	CD27-AS1	6560060	2831	1.06123	207.41	144.736	0.0017359	rs34376496	6410750	-149310	CT	C	0.419598	CT	C	131	167	0.419598	1	0.000737643	0.21146	0.061498	0.276749	0.275178	0.338568	8.99877e-05
chr12	ENSG00000139192.7	TAPBPL	6560885	2836	1.02705	222.729	148.788	2.11903e-25	rs2008134	6588445	27560	G	A	0.31	G	A	107	124	0.31	1	1.77493e-28	0.798411	0.0593324	9.999e-05	1.16146e-23	1.56082e-21	7.22117e-05
chr12	ENSG00000139190.12	VAMP1	6580153	2856	1.03545	210.432	147.541	0.000397178	rs2532522	6584265	4112	G	T	0.214286	G	T	78	87	0.214286	1	0.000156623	0.232849	0.0601969	0.0694931	0.0722735	0.163467	7.93442e-05
chr12	ENSG00000111639.3	MRPL51	6602521	2889	1.05506	208.7	146.196	0.00197418	rs2857234	6905181	302660	C	T	0.343137	C	T	121	140	0.343137	1	0.000908159	0.0898162	0.0265903	0.314681	0.312423	0.359743	8.71178e-05
chr12	ENSG00000010292.8	NCAPD2	6603008	2889	1.0311	220.589	149.116	0.000164605	rs797770	6303157	-299851	C	T	0.115196	C	T	45	47	0.115196	1	6.33023e-05	0.338058	0.0823796	0.0310969	0.0317311	0.0928706	7.42443e-05
chr12	ENSG00000255966.1	RP5-940J5.3	6642664	2860	0.970755	255.336	155.876	0.00646078	rs9943746	5746292	-896372	T	C	0.312808	T	C	102	127	0.312808	1	0.00468853	-0.219956	0.0767462	0.809871	0.817207	0.542341	4.82794e-05
chr12	ENSG00000111640.10	GAPDH	6643093	2861	1.06491	191.41	144.621	0.00258882	ss1388026567	7018493	375400	TATA	T	0.247525	TATA	T	87	100	0.247525	1	0.00116245	0.138103	0.0417905	0.36453	0.360296	0.385741	9.90316e-05
chr12	ENSG00000010295.15	IFFO1	6665239	2866	1.02019	182.302	143.85	0.00154186	rs72653459	6951123	285884	C	T	0.0829016	C	T	32	32	0.0829016	1	0.000619234	0.221867	0.0635912	0.243197	0.23661	0.31419	8.55336e-05
chr12	ENSG00000111641.6	NOP2	6677857	2867	1.03651	214.974	148.723	0.00667743	rs749928	6420296	-257561	C	T	0.0985222	C	T	40	40	0.0985222	1	0.00393265	0.271413	0.0928226	0.758908	0.750961	0.523756	7.80324e-05
chr12	ENSG00000247853.2	RP5-940J5.6	6687788	2859	1.05977	192.033	145.097	0.00519033	rs74056497	7665498	977710	G	A	0.0522388	G	A	21	21	0.0522388	1	0.00262807	0.622654	0.203895	0.59976	0.606189	0.481073	9.65935e-05
chr12	ENSG00000111642.10	CHD4	6716642	2841	0.982912	257.645	157.91	0.00699402	rs139605275	6092687	-623955	TTAGA	T	0.180905	TTAGA	T	68	72	0.180905	1	0.00539874	0.191388	0.0678956	0.84047	0.840407	0.548494	5.07957e-05
chr12	ENSG00000184574.5	LPAR5	6745613	2886	1.03128	197.318	146.36	0.00534847	rs1839624	7380268	634655	G	T	0.418782	G	T	131	165	0.418782	1	0.00283834	0.11846	0.0391044	0.639617	0.63984	0.491215	8.30659e-05
chr12	ENSG00000111644.3	ACRBP	6756626	2873	1.05312	232.687	154.334	0.0116948	ss1388026567	7018493	261867	TATA	T	0.247525	TATA	T	87	100	0.247525	1	0.00851773	0.205581	0.0772227	0.932898	0.928684	0.570067	7.74926e-05
chr12	ENSG00000111653.15	ING4	6772314	2927	1.08288	182.424	141.816	0.0380136	rs28920471	6915160	142846	A	T	0.141791	A	T	55	57	0.141791	1	0.0238988	0.159438	0.0699462	0.999002	0.998947	0.587739	0.000111925
chr12	ENSG00000126746.13	ZNF384	6798676	2962	1.06585	218.584	148.05	0.00422678	rs7967329	6611955	-186721	T	C	0.113065	T	C	44	45	0.113065	1	0.00230382	0.29605	0.0956445	0.586066	0.57461	0.47074	8.70652e-05
chr12	ENSG00000139200.9	PIANP	6809966	2975	1.01055	252.45	155.154	0.00390927	rs7308675	7544361	734395	A	G	0.19	A	G	68	76	0.19	1	0.00267478	0.236765	0.0776734	0.61752	0.623418	0.487524	5.90992e-05
chr12	ENSG00000111652.5	COPS7A	6832907	3033	1.01561	203.218	147.984	0.00112766	rs55915914	6480678	-352229	T	C	0.376263	T	C	123	149	0.376263	1	0.000519457	0.162728	0.0459802	0.196236	0.198741	0.28873	7.51448e-05
chr12	ENSG00000269892.1	RP4-761J14.10	6852151	3043	1.02451	190.066	145.064	0.00241763	rs12422867	7388277	536126	C	T	0.242647	C	T	83	99	0.242647	1	0.00109371	-0.294182	0.0885341	0.351351	0.357008	0.383624	8.36591e-05
chr12	ENSG00000159335.11	PTMS	6874682	3054	0.985613	221.988	152.841	0.00494753	rs6488337	7631914	757232	C	T	0.379902	C	T	124	155	0.379902	1	0.00320931	-0.0770217	0.0257599	0.665116	0.673349	0.502018	5.97324e-05
chr12	ENSG00000089693.6	MLF2	6876641	3061	1.01472	210.089	148.23	0.00237566	rs9989051	6177679	-698962	A	G	0.143564	A	G	53	58	0.143564	1	0.00121353	-0.157302	0.0477864	0.389191	0.386135	0.397947	7.23915e-05
chr12	ENSG00000089692.4	LAG3	6881685	3087	1.05931	220.548	147.394	0.00216019	rs2290237	7277236	395551	A	T	0.139303	A	T	48	56	0.139303	1	0.0010553	0.145558	0.0436661	0.35509	0.351196	0.380213	8.39431e-05
chr12	ENSG00000010610.5	CD4	6896024	3122	1.01594	220.802	149.477	8.66597e-11	rs11064381	6890856	-5168	G	C	0.328205	G	C	108	128	0.328205	1	5.98183e-12	0.312981	0.0422563	9.999e-05	1.43157e-08	2.31429e-07	6.92655e-05
chr12	ENSG00000250510.3	GPR162	6930711	3148	1.0465	204.463	145.474	0.00014469	rs144563272	6926897	-3814	A	ACT	0.173367	A	ACT	63	69	0.173367	1	4.41596e-05	0.354912	0.0846116	0.020098	0.0242461	0.0762245	8.57071e-05
chr12	ENSG00000110811.15	LEPREL2	6937572	3144	1.04838	218.244	148.591	0.00017647	rs28999107	6493100	-444472	T	G	0.0566502	T	G	22	23	0.0566502	1	6.6433e-05	0.195521	0.0477887	0.0307969	0.0315884	0.0926004	8.0952e-05
chr12	ENSG00000111664.6	GNB3	6949375	3187	1.04327	215.736	147.64	0.000121806	rs17791243	7382183	432808	C	T	0.173367	C	T	62	69	0.173367	1	4.13708e-05	-0.244928	0.058165	0.0211979	0.0217401	0.0702331	8.00966e-05
chr12	ENSG00000111665.7	CDCA3	6961230	3307	1.04557	237.498	150.298	0.000481897	rs2283333	6162852	-798378	T	C	0.2	T	C	70	78	0.2	1	0.000223278	-0.274037	0.0726305	0.0938906	0.0959472	0.194064	7.34901e-05
chr12	ENSG00000111667.9	USP5	6961292	3308	1.02444	248.684	154.005	0.00366619	rs7138718	7402193	440901	T	C	0.227941	T	C	86	93	0.227941	1	0.00240462	-0.123898	0.0402023	0.601924	0.587901	0.475397	6.3921e-05
chr12	ENSG00000111669.10	TPI1	6976283	3355	1.05997	229.401	148.477	0.00103346	rs3759348	6947732	-28551	T	C	0.285	T	C	99	114	0.285	1	0.000481213	0.0995524	0.0279584	0.186025	0.18801	0.280879	8.09302e-05
chr12	ENSG00000240370.2	RPL13P5	6982553	3384	1.03394	229.604	149.313	2.9854e-05	rs72181812	6965763	-16790	A	AAG	0.1825	A	AAG	69	73	0.1825	1	9.47053e-06	0.498919	0.109208	0.00509949	0.0056842	0.0238924	7.22353e-05
chr12	ENSG00000248593.3	DSTNP2	6993906	3375	1.03937	231.202	149.395	0.00128184	rs2269357	6993035	-871	C	A	0.192893	C	A	71	76	0.192893	1	0.000637209	0.342254	0.0983281	0.241147	0.239796	0.316452	7.3475e-05
chr12	ENSG00000111671.5	SPSB2	6998522	3366	1.02828	231.154	149.182	7.61234e-24	rs6489739	6982347	-16175	C	A	0.397059	C	A	135	162	0.397059	1	1.17639e-26	0.660457	0.0515459	9.999e-05	4.49898e-22	5.01034e-20	6.99646e-05
chr12	ENSG00000010626.10	LRRC23	7013897	3379	1.01372	228.004	149.034	1.29184e-07	ss1388026567	7018493	4596	TATA	T	0.247525	TATA	T	87	100	0.247525	1	2.0593e-08	0.27201	0.0461878	9.999e-05	2.53762e-05	0.000211954	6.63983e-05
chr12	ENSG00000111674.4	ENO2	7022909	3393	1.05849	208.34	144.703	0.00295926	rs142572865	7951434	928525	T	C	0.334171	T	C	117	133	0.334171	1	0.00135997	-0.119921	0.0368138	0.430908	0.432572	0.416987	8.85524e-05
chr12	ENSG00000111676.10	ATN1	7033626	3375	0.982841	227.185	150.134	0.0143358	rs11829429	7005323	-28303	A	G	0.281095	A	G	97	113	0.281095	1	0.00957518	-0.0971444	0.0370658	0.9625	0.963667	0.579178	5.75863e-05
chr12	ENSG00000111678.6	C12orf57	7052596	3397	1.05033	234.072	147.525	0.0239841	rs1159993	6083564	-969032	G	T	0.318627	G	T	111	130	0.318627	1	0.0159769	0.0814954	0.033481	0.99602	0.996155	0.587153	7.61164e-05
chr12	ENSG00000272173.1	U47924.31	7053542	3400	1.02022	204.368	144.752	0.00364871	rs10845940	7959909	906367	T	G	0.185	T	G	66	74	0.185	1	0.00173306	-0.337979	0.10616	0.522443	0.516636	0.449588	7.63095e-05
chr12	ENSG00000111679.12	PTPN6	7055631	3408	1.11163	194.783	137.435	0.0126485	rs11055923	7964210	908579	T	C	0.0954774	T	C	38	38	0.0954774	1	0.00581939	0.210034	0.0751858	0.89375	0.898689	0.563034	0.000117524
chr12	ENSG00000126749.10	EMG1	7072408	3452	1.05464	235.239	146.59	0.00368551	rs34676680	7384427	312019	T	G	0.142157	T	G	55	58	0.142157	1	0.00187463	-0.184058	0.0582556	0.562676	0.555644	0.464345	7.71524e-05
chr12	ENSG00000238795.1	SCARNA12	7076769	3459	1.0512	246.758	149.576	0.00130601	rs2364484	6511996	-564773	C	A	0.193069	C	A	73	78	0.193069	1	0.000655576	0.393076	0.113195	0.25726	0.253331	0.325226	7.24745e-05
chr12	ENSG00000215021.4	PHB2	7079943	3453	1.03122	232.043	147.689	1.35334e-17	rs9668071	7123076	43133	T	C	0.230392	T	C	83	94	0.230392	1	8.30752e-20	-0.527696	0.0508506	9.999e-05	1.09245e-15	5.19161e-14	7.06176e-05
chr12	ENSG00000272201.1	U47924.30	7087683	3436	1.05554	206.3	144.227	0.003059	rs3919533	7162801	75118	C	T	0.0738916	C	T	29	30	0.0738916	1	0.00138716	0.482432	0.148371	0.441748	0.441806	0.420787	8.83119e-05
chr12	ENSG00000111684.6	LPCAT3	7125814	3347	1.03196	198.007	144.457	0.0114684	rs9668071	7123076	-2738	T	C	0.230392	T	C	83	94	0.230392	1	0.00639153	0.176541	0.0639263	0.896953	0.892436	0.561656	8.30278e-05
chr12	ENSG00000182326.10	C1S	7150265	3344	1.09717	202.299	142.964	0.00987285	rs2707213	6901082	-249183	G	A	0.302083	G	A	101	116	0.302083	1	0.00514528	-0.162632	0.0573657	0.848305	0.843687	0.549153	0.000106907
chr12	ENSG00000159403.11	C1R	7245203	3317	1.02905	218.509	147.541	0.000208432	rs2707213	6901082	-344121	G	A	0.302083	G	A	101	116	0.302083	1	7.55298e-05	-0.16463	0.0405639	0.0376962	0.040187	0.109889	7.42684e-05
chr12	ENSG00000205885.3	C1RL-AS1	7260648	3314	1.01924	229.55	148.969	2.7712e-05	rs10845405	7700755	440107	T	C	0.465517	T	C	143	189	0.465517	1	8.5063e-06	-0.177862	0.038718	0.00559944	0.00570616	0.0239664	6.76369e-05
chr12	ENSG00000139178.6	C1RL	7261869	3316	1.02173	247.089	151.725	7.56548e-09	rs11043785	7252085	-9784	C	T	0.47549	C	T	142	194	0.47549	1	1.19577e-09	-0.294016	0.0456424	9.999e-05	1.39061e-06	1.52556e-05	6.35506e-05
chr12	ENSG00000139194.3	RBP5	7281538	3322	1.03161	201.176	145.031	0.00129478	rs7315926	6842669	-438869	A	G	0.199482	A	G	69	77	0.199482	1	0.000533519	-0.340466	0.0964084	0.217893	0.216481	0.301144	8.15929e-05
chr12	ENSG00000139182.9	CLSTN3	7282849	3322	1.03547	211.357	146.065	0.000343416	rs12422724	7244956	-37893	T	A	0.188144	T	A	63	73	0.188144	1	0.000122829	0.192051	0.0488392	0.0592941	0.0627932	0.149495	7.9004e-05
chr12	ENSG00000256967.1	RP11-273B20.1	7283794	3322	1.05962	215.255	146.409	0.00189142	rs140234232	7949871	666077	T	C	0.223881	T	C	82	90	0.223881	1	0.000872528	-0.24363	0.0718773	0.313695	0.307196	0.357215	8.612e-05
chr12	ENSG00000139197.6	PEX5	7341281	3222	1.0582	204.62	145.064	7.23348e-16	rs1450962	7320545	-20736	G	A	0.39951	G	A	135	163	0.39951	1	3.86207e-18	0.591675	0.0605495	9.999e-05	2.58518e-14	1.01432e-12	9.0051e-05
chr12	ENSG00000177675.4	CD163L1	7603651	3041	1.05211	172.949	146.393	0.000686234	rs17789193	7371239	-232412	T	C	0.125641	T	C	44	49	0.125641	1	0.00027504	-0.263267	0.0708417	0.0965903	0.0977796	0.196329	0.000103803
chr12	ENSG00000177575.8	CD163	7656489	2926	1.02838	160.542	145.753	0.0205224	rs145102743	8239860	583371	T	TTA	0.343434	T	TTA	113	136	0.343434	1	0.0128556	0.0809301	0.0321837	0.963426	0.962091	0.578572	0.000100778
chr12	ENSG00000059804.11	SLC2A3	8088871	2941	1.0711	154.278	143.259	0.00557059	rs2377237	8066122	-22749	G	A	0.4275	G	A	136	171	0.4275	1	0.00267644	-0.18779	0.0616104	0.539623	0.545348	0.460912	0.000126078
chr12	ENSG00000065970.4	FOXJ2	8185299	3006	1.11307	174.983	147.623	0.0159846	rs7294478	7266805	-918494	A	G	0.360104	A	G	108	139	0.360104	1	0.0101495	-0.10914	0.0419752	0.914155	0.926944	0.569538	0.00013155
chr12	ENSG00000171860.4	C3AR1	8219067	3024	1.04872	165.037	146.475	0.0017211	rs12316814	8720769	501702	T	A	0.188119	T	A	67	76	0.188119	1	0.000785882	0.132147	0.0386386	0.227603	0.227076	0.308246	0.000107203
chr12	ENSG00000089818.12	NECAP1	8234807	3065	1.00124	159.412	148.214	0.0106867	rs4883189	8994718	759911	A	G	0.281863	A	G	98	115	0.281863	1	0.00656037	0.167435	0.0608256	0.819149	0.819294	0.543012	8.96151e-05
chr12	ENSG00000111729.8	CLEC4A	8276228	3041	1.06896	147.273	142.111	0.00451905	rs34419022	7415946	-860282	GA	G	0.449495	GA	G	137	178	0.449495	1	0.00201431	-0.161819	0.0515801	0.458124	0.453916	0.425411	0.000130902
chr12	ENSG00000235602.4	POU5F1P3	8287447	3036	1.05681	156.533	145.031	0.000879914	rs12812878	8087178	-200269	T	G	0.304569	T	G	101	120	0.304569	1	0.000342399	-0.312212	0.0853983	0.108275	0.111976	0.211253	0.000117014
chr12	ENSG00000226711.2	FAM66C	8332805	3045	1.07217	156.784	144.424	0.0042899	rs75522899	8706009	373204	G	A	0.0955882	G	A	38	39	0.0955882	1	0.00206262	-0.382612	0.122246	0.469733	0.456017	0.426221	0.000124615
chr12	ENSG00000171847.6	FAM90A1	8380214	2999	1.04019	172.621	149.805	0.00232257	rs11056444	8067745	-312469	A	T	0.335025	A	T	111	132	0.335025	1	0.00125631	0.283938	0.0865299	0.319502	0.311943	0.3595	9.87601e-05
chr12	ENSG00000215241.3	RP11-266K4.9	8388115	2961	1.01737	158.947	148.28	0.000191795	rs7134711	7391073	-997042	C	T	0.414573	C	T	131	165	0.414573	1	7.16824e-05	-0.318795	0.0782909	0.0257974	0.0280503	0.0849854	9.68487e-05
chr12	ENSG00000256552.2	RP11-113C12.4	8472977	2997	1.08388	149.041	143.834	0.0133555	rs7968072	8189417	-283560	G	T	0.2825	G	T	100	113	0.2825	1	0.00748197	0.265949	0.0982298	0.849745	0.846301	0.549758	0.000137544
chr12	ENSG00000226091.3	LINC00937	8549399	3002	1.02875	157.929	147.574	2.0082e-08	rs188163330	8449378	-100021	T	C	0.196429	T	C	69	77	0.196429	1	2.12106e-09	0.703406	0.111074	9.999e-05	2.17683e-06	2.29227e-05	0.000102615
chr12	ENSG00000166523.3	CLEC4E	8693559	2940	1.0406	140.449	145.409	0.00342734	rs73258903	8021191	-672368	C	T	0.0714286	C	T	29	29	0.0714286	1	0.00165282	-0.404143	0.126365	0.36707	0.363151	0.387106	0.000121596
chr12	ENSG00000197614.6	MFAP5	8815484	2722	1.04131	139.931	146.426	0.000986029	rs11055443	7876742	-938742	C	T	0.213235	C	T	78	87	0.213235	1	0.000416159	0.312663	0.0868124	0.115723	0.116543	0.215952	0.000122426
chr12	ENSG00000166532.11	RIMKLB	8834287	2689	1.00411	134.618	145.228	0.00967999	rs117590047	8764417	-69870	T	C	0.2225	T	C	78	89	0.2225	1	0.00538345	0.161097	0.0571304	0.720662	0.728549	0.517686	0.000107557
chr12	ENSG00000249790.2	RP11-20D14.6	8940853	2721	1.0095	177.467	158.583	0.0207367	rs34970014	9350191	409338	T	TA	0.153061	T	TA	58	60	0.153061	1	0.0172829	-0.317745	0.132147	0.972789	0.97525	0.581976	8.36606e-05
chr12	ENSG00000111752.6	PHC1	9066492	2434	1.04949	115.686	142.931	0.00449083	rs7304121	9068813	2321	C	T	0.20398	C	T	73	82	0.20398	1	0.00206047	0.145187	0.0463826	0.390101	0.382151	0.396005	0.00015343
chr12	ENSG00000003056.3	M6PR	9102551	2450	1.02319	121.669	147.574	1.14967e-07	rs149871778	9098995	-3556	GAAC	G	0.295	GAAC	G	99	118	0.295	1	1.53628e-08	-0.263223	0.0442579	9.999e-05	1.06881e-05	9.68275e-05	0.000129905
chr12	ENSG00000139187.5	KLRG1	9102640	2450	1.01076	121.91	148.641	3.94492e-10	ss1388091916;ss1388091917	9156282	53642	GTT	GT	0.420792	GTT	GT	130	170	0.420792	1	2.88356e-11	0.549761	0.0771346	9.999e-05	3.99344e-08	5.91784e-07	0.000122494
chr12	ENSG00000214851.4	LINC00612	9217666	2655	1.00562	121.885	145.13	0.0154571	rs66981032	9332820	115154	A	G	0.0598958	A	G	23	23	0.0598958	1	0.00916288	0.410423	0.155672	0.842593	0.848901	0.550559	0.000119632
chr12	ENSG00000245105.1	A2M-AS1	9217773	2655	1.03827	116.519	143.145	4.33934e-05	rs149871778	9098995	-118778	GAAC	G	0.295	GAAC	G	99	118	0.295	1	9.40009e-06	-0.330728	0.0723648	0.00349965	0.00405211	0.0181682	0.000145072
chr12	ENSG00000175899.10	A2M	9268825	2683	1.03534	119.524	144.441	0.00131134	rs10771522	9470893	202068	A	G	0.2475	A	G	87	99	0.2475	1	0.000527281	-0.269528	0.0762491	0.136618	0.133725	0.233853	0.000139611
chr12	ENSG00000237248.3	LINC00987	9392928	2812	1.03348	130.793	143.883	0.000533729	rs11609005	9947200	554272	T	C	0.1975	T	C	73	79	0.1975	1	0.000181715	0.391373	0.102227	0.059994	0.0607773	0.146468	0.000126539
chr12	ENSG00000111788.9	RP11-22B23.1	9429831	2878	1.03027	131.67	145.294	1.5468e-23	rs10743636	9434060	4229	C	T	0.375648	C	T	127	145	0.375648	1	5.68627e-27	-0.908785	0.070315	9.999e-05	4.75405e-22	5.24146e-20	0.000123915
chr12	ENSG00000260423.1	RP13-735L24.1	9520060	2903	1.02145	143.746	146.82	0.000604995	rs73254218	10492393	972333	C	T	0.0566502	C	T	20	23	0.0566502	1	0.000243329	0.603908	0.161055	0.0777922	0.078308	0.171842	0.000109094
chr12	ENSG00000214826.4	DDX12P	9600825	3089	1.04896	166.7	147.87	0.0030421	rs10743632	9432903	-167922	A	G	0.380829	A	G	128	147	0.380829	1	0.0015811	-0.252717	0.0786844	0.387234	0.374769	0.392424	0.000106243
chr12	ENSG00000214776.5	RP11-726G1.1	9620148	3137	1.02605	136.596	142.488	2.65728e-10	rs61240600	9616064	-4084	G	A	0.4	G	A	132	160	0.4	1	6.8079e-12	-0.621678	0.0841931	9.999e-05	2.29716e-08	3.55713e-07	0.000117212
chr12	ENSG00000111796.3	KLRB1	9760482	3391	1.01757	128.302	142.439	0.0025316	rs80160971	9787583	27101	A	G	0.1133	A	G	45	46	0.1133	1	0.00103745	0.280843	0.0841229	0.269376	0.269792	0.33546	0.000120088
chr12	ENSG00000256594.3	RP11-705C15.2	9787188	3436	1.04196	125.221	141.307	0.00104891	rs80160971	9787583	395	A	G	0.1133	A	G	45	46	0.1133	1	0.000351293	0.367008	0.100582	0.110583	0.110909	0.209976	0.000137193
chr12	ENSG00000257027.1	RP11-705C15.3	9811163	3440	0.951488	161.301	154.088	0.00632781	rs12818361	9755904	-55259	T	C	0.455224	T	C	146	183	0.455224	1	0.00435451	0.197848	0.0684477	0.661599	0.661477	0.497983	6.93163e-05
chr12	ENSG00000069493.10	CLEC2D	9817565	3441	1.03081	120.995	141.553	0.00667853	rs10670822	9400588	-416977	CA	C	0.204082	CA	C	73	80	0.204082	1	0.00311833	-0.180744	0.0602634	0.552124	0.541183	0.45926	0.00013517
chr12	ENSG00000213443.2	RP11-75L1.2	9848414	3451	1.06938	128.225	140.027	0.00342603	rs201697448	9093106	-755308	GA	G	0.440722	GA	G	129	171	0.440722	1	0.0013429	-0.22088	0.0677273	0.334559	0.323693	0.366229	0.000150604
chr12	ENSG00000184293.3	CLECL1	9885895	3474	1.02801	138.297	144.129	0.000486089	rs10845003	10067549	181654	G	A	0.164141	G	A	58	65	0.164141	1	0.000165195	-0.294624	0.0764475	0.0585941	0.0595476	0.144367	0.000116792
chr12	ENSG00000110848.4	CD69	9913497	3481	1.03037	140.513	143.883	0.000738304	rs35718202	10857240	943743	C	CT	0.1275	C	CT	49	51	0.1275	1	0.000264552	-0.289794	0.0777573	0.0926907	0.0907599	0.18781	0.000116169
chr12	ENSG00000150045.7	KLRF1	9980077	3484	1.06826	122.558	136.303	0.011802	rs11050267	9484381	-495696	T	C	0.235	T	C	82	94	0.235	1	0.00516656	0.248895	0.0878366	0.758333	0.744001	0.522064	0.000156831
chr12	ENSG00000110852.4	CLEC2B	10022735	3521	1.03542	127.934	141.635	0.00269733	rs11053801	10596117	573382	T	G	0.050505	T	G	19	20	0.050505	1	0.00108114	-0.289604	0.0870662	0.287644	0.27627	0.339344	0.000130481
chr12	ENSG00000172322.9	CLEC12A	10124014	3619	1.03488	131.431	143.62	3.68551e-19	rs10431294	10151228	27214	T	C	0.415842	T	C	131	168	0.415842	1	3.74349e-22	0.599269	0.0534197	9.999e-05	1.28707e-17	7.62918e-16	0.000126708
chr12	ENSG00000150048.6	CLEC1A	10264226	3944	1.00296	132.905	144.375	0.00102317	rs71051526	10885529	621303	ATT	A	0.235897	ATT	A	80	92	0.235897	1	0.00039492	-0.202438	0.0559802	0.124642	0.126286	0.225992	0.000108358
chr12	ENSG00000172243.13	CLEC7A	10282857	4001	1.04111	136.136	144.26	5.70852e-05	rs11053627	10289113	6256	G	T	0.283251	G	T	97	115	0.283251	1	1.39823e-05	-0.158941	0.0355095	0.00639936	0.006228	0.0257173	0.000125728
chr12	ENSG00000165685.4	TMEM52B	10323141	4105	1.05159	136.732	143.571	0.00437548	rs11053582	10253228	-69913	A	G	0.0945274	A	G	36	38	0.0945274	1	0.0020462	0.324807	0.103694	0.436546	0.426115	0.414947	0.000130998
chr12	ENSG00000173391.4	OLR1	10324737	4110	1.04433	125.373	142.538	0.0024965	rs7315231	10206925	-117812	G	A	0.203431	G	A	76	83	0.203431	1	0.00102483	-0.222333	0.0665246	0.249377	0.249816	0.322878	0.00013845
chr12	ENSG00000139112.6	GABARAPL1	10365057	4158	1.04977	124.345	142.029	0.00149919	rs71049061	10345478	-19579	CTCTA	C	0.0707071	CTCTA	C	26	28	0.0707071	1	0.000552609	-0.275236	0.078159	0.152197	0.152843	0.250865	0.000142921
chr12	ENSG00000134539.12	KLRD1	10378657	4122	1.03125	138.738	146.36	7.35064e-05	rs11053739	10464839	86182	A	C	0.464103	A	C	142	181	0.464103	1	2.15149e-05	-0.318711	0.0728971	0.00739926	0.00867429	0.0338176	0.000118117
chr12	ENSG00000245648.1	RP11-277P12.20	10516368	3879	1.04712	119.623	142.406	0.000795042	rs2255364	10531896	15528	C	T	0.186275	C	T	67	76	0.186275	1	0.000267936	0.402871	0.108199	0.0769923	0.0795052	0.173474	0.000146871
chr12	ENSG00000213809.4	KLRK1	10544473	3888	1.07441	116.269	140.355	0.000171417	rs1600128	10536158	-8315	G	A	0.411765	G	A	132	168	0.411765	1	3.91503e-05	0.190564	0.0451073	0.0135986	0.0142646	0.0505045	0.000169586
chr12	ENSG00000183542.4	KLRC4	10562356	3918	1.02642	118.697	142.997	0.00112148	rs10845073	10364306	-198050	C	T	0.14532	C	T	55	59	0.14532	1	0.000411775	0.286493	0.0794807	0.115018	0.116806	0.216278	0.000135108
chr12	ENSG00000180574.3	EIF2S3L	10658201	4086	1.05451	131.33	143.292	0.000267265	rs2268144	9911584	-746617	G	T	0.494845	G	T	146	192	0.494845	1	7.884e-05	-0.354078	0.0874805	0.0261974	0.0280503	0.0849854	0.000138102
chr12	ENSG00000256667.2	KLRAP1	10752434	4112	1.02382	143.908	145.819	0.00082162	rs75068531	9915352	-837082	T	C	0.0931373	T	C	36	38	0.0931373	1	0.000328585	-0.276881	0.0754991	0.102446	0.104881	0.203904	0.000110145
chr12	ENSG00000111196.5	MAGOHB	10766222	4090	1.04145	171.076	150.429	0.00433718	rs3759264	10769129	2907	T	C	0.204434	T	C	74	83	0.204434	1	0.00256932	0.31275	0.102174	0.503015	0.504998	0.445775	0.000100203
chr12	ENSG00000060138.8	YBX3	10875911	4126	1.03922	161.801	145.212	0.000166228	rs56300132	10880228	4317	GTTTA	G	0.492228	GTTTA	G	147	190	0.492228	1	5.09732e-05	0.247363	0.0594832	0.0216978	0.022638	0.0723896	0.000104916
chr12	ENSG00000121318.2	TAS2R10	10978957	4040	1.05566	140.957	140.848	0.00318374	rs1896540	11467592	488635	C	T	0.112745	C	T	44	46	0.112745	1	0.00127252	-0.411252	0.125476	0.341405	0.335853	0.373278	0.000129306
chr12	ENSG00000212127.5	TAS2R14	11091862	4028	1.03363	173.125	146.557	8.69318e-06	rs28841011	11300409	208547	C	T	0.272959	C	T	93	107	0.272959	1	1.91083e-06	0.423533	0.085809	0.00109989	0.00119125	0.00639739	9.56658e-05
chr12	ENSG00000212125.2	TAS2R15	11117951	3997	1.04794	157.512	142.209	0.00244714	rs17549004	10562623	-555328	A	G	0.180905	A	G	64	72	0.180905	1	0.000987782	-0.372465	0.111084	0.302143	0.298198	0.351777	0.000111945
chr12	ENSG00000255837.1	TAS2R20	11150474	3920	1.04691	168.992	144.408	0.00116718	rs28841011	11300409	149935	C	T	0.272959	C	T	93	107	0.272959	1	0.000460368	0.309693	0.0866702	0.164314	0.162252	0.259821	0.000103878
chr12	ENSG00000256436.1	TAS2R31	11184006	3921	0.982834	179.331	149.395	0.0119294	rs7973930	12020170	836164	T	C	0.15736	T	C	57	62	0.15736	1	0.00766051	-0.328929	0.12186	0.884276	0.887098	0.559941	7.29508e-05
chr12	ENSG00000111215.7	PRR4	11324212	3897	1.05284	185.863	147.377	0.000897412	rs2723836	11980401	656189	G	T	0.482673	G	T	152	195	0.482673	1	0.000390633	0.212099	0.0586023	0.132302	0.13633	0.23623	9.68951e-05
chr12	ENSG00000247157.2	RP11-434C1.1	11700964	3612	1.02549	193.387	148.214	3.39596e-20	rs7488095	11323939	-377025	G	C	0.264706	G	C	94	108	0.264706	1	1.09591e-22	0.893042	0.0782821	9.999e-05	2.37001e-18	1.58363e-16	8.25862e-05
chr12	ENSG00000139083.6	ETV6	11802788	3443	0.987395	242.152	157.828	0.00283089	rs2856325	11876790	74002	A	C	0.0661765	A	C	27	27	0.0661765	1	0.00206634	-0.34239	0.109414	0.5053	0.502773	0.444808	5.52319e-05
chr12	ENSG00000121380.8	BCL2L14	12202778	3141	1.01453	232.267	150.232	0.00312934	rs61922058	12514835	312057	A	G	0.160714	A	G	60	63	0.160714	1	0.00177725	0.413023	0.130047	0.506579	0.510174	0.447692	6.54226e-05
chr12	ENSG00000070018.4	LRP6	12419946	2924	1.0554	301.877	152.709	0.00772525	rs112380833	12631549	211603	C	T	0.18593	C	T	67	74	0.18593	1	0.00519888	-0.112014	0.0395595	0.892953	0.894272	0.562143	6.03189e-05
chr12	ENSG00000111261.9	MANSC1	12503475	3004	1.03092	261.299	150.019	0.00139816	rs11313889	12506183	2708	GT	G	0.206897	GT	G	74	84	0.206897	1	0.000720409	-0.187163	0.0543237	0.293119	0.292074	0.34806	6.26279e-05
chr12	ENSG00000205791.2	LOH12CR2	12510001	3015	1.04481	284.068	151.758	0.00162889	rs57113828	12375512	-134489	AG	A	0.294118	AG	A	102	120	0.294118	1	0.000914702	-0.244234	0.0723513	0.349389	0.349357	0.379632	6.12409e-05
chr12	ENSG00000165714.6	LOH12CR1	12510013	3015	1.0239	256.821	149.28	0.000283909	rs7306726	12563640	53627	G	A	0.2125	G	A	80	85	0.2125	1	0.000117579	-0.441107	0.111849	0.0637936	0.0653603	0.153322	6.17453e-05
chr12	ENSG00000111266.4	DUSP16	12715317	3092	1.02363	286.282	151.036	0.0012814	rs80012604	13332723	617406	T	C	0.110294	T	C	42	45	0.110294	1	0.000682023	-0.256166	0.0740115	0.306491	0.29638	0.35042	5.53242e-05
chr12	ENSG00000111269.2	CREBL2	12764761	3131	1.03461	248.477	147.23	0.00962998	rs61922017	12448061	-316700	G	T	0.108808	G	T	41	42	0.108808	1	0.00567476	-0.136374	0.0486696	0.904246	0.90409	0.564461	6.69476e-05
chr12	ENSG00000183150.3	GPR19	12849141	3093	1.03691	253.637	147.049	0.0053497	rs73044152	13470095	620954	T	A	0.18593	T	A	67	74	0.18593	1	0.00290496	0.295299	0.0977186	0.744238	0.730508	0.51787	6.62556e-05
chr12	ENSG00000111276.6	CDKN1B	12867992	3115	1.00332	303.694	155.515	0.00229595	rs2723840	11953903	-914089	C	G	0.391414	C	G	127	155	0.391414	1	0.00152745	0.150926	0.0468381	0.516245	0.500853	0.444152	4.75023e-05
chr12	ENSG00000178878.8	APOLD1	12878851	3097	1.02589	280.435	150.363	0.0020032	rs76780038	13578810	699959	A	G	0.0829146	A	G	31	33	0.0829146	1	0.00108884	-0.347674	0.104591	0.428144	0.417528	0.411151	5.70556e-05
chr12	ENSG00000234498.2	RPL13AP20	13028433	3051	0.972075	278.432	155.154	0.00424216	rs10845550	12613534	-414899	C	T	0.0539216	C	T	22	22	0.0539216	1	0.00292072	-0.591877	0.195972	0.702456	0.704726	0.510064	4.45659e-05
chr12	ENSG00000013588.5	GPRC5A	13043716	3067	1.02263	240.116	148.329	0.000353188	rs10845641	12957926	-85790	C	T	0.350746	C	T	113	141	0.350746	1	0.00014291	0.176761	0.0454116	0.0744926	0.0761295	0.168985	6.56629e-05
chr12	ENSG00000247498.5	RP11-392P7.6	13080660	3080	1.01065	232.831	148.329	4.07441e-05	rs1291351	13084082	3422	G	C	0.408629	G	C	130	161	0.408629	1	1.2557e-05	0.331628	0.0736678	0.00889911	0.00894432	0.034662	6.41084e-05
chr12	ENSG00000111291.4	GPRC5D	13105081	3124	1.02387	235.687	149.149	0.00127871	rs4237936	12169221	-935860	A	G	0.169118	A	G	63	69	0.169118	1	0.000628904	0.39096	0.1122	0.251508	0.249972	0.322878	6.72724e-05
chr12	ENSG00000183935.3	HTR7P1	13152812	3056	1.04079	231.128	147.377	0.000834182	rs1471839	13183951	31139	T	C	0.195	T	C	68	78	0.195	1	0.000359646	0.226534	0.062195	0.157837	0.160844	0.258581	7.39575e-05
chr12	ENSG00000013583.4	HEBP1	13153118	3053	1.01182	268.547	152.677	0.00741207	rs79365529	12730356	-422762	G	A	0.107843	G	A	41	44	0.107843	1	0.0049646	0.184699	0.0648761	0.861446	0.861762	0.553854	5.58836e-05
chr12	ENSG00000084444.9	KIAA1467	13197218	2992	1.02244	227.47	148.001	5.15289e-14	rs3741818	13214537	17319	G	A	0.453202	G	A	138	184	0.453202	1	1.03985e-15	-0.347251	0.0391461	9.999e-05	6.59902e-12	1.76254e-10	6.92535e-05
chr12	ENSG00000134531.5	EMP1	13349650	3119	1.01267	220.67	145.835	0.00137211	rs66669873	14060059	710409	T	TA	0.365979	T	TA	118	142	0.365979	1	0.000590724	0.10544	0.0301046	0.259663	0.25584	0.326735	6.82744e-05
chr12	ENSG00000171681.8	ATF7IP	14518610	3063	0.980207	167.282	147.755	0.0108277	rs17759808	13573571	-945039	C	T	0.0833333	C	T	32	34	0.0833333	1	0.006573	0.126552	0.0459847	0.848305	0.843129	0.549153	7.72101e-05
chr12	ENSG00000121316.6	PLBD1	14721283	2837	1.02735	150.453	146.393	7.79761e-05	rs117006888	14744158	22875	G	T	0.221106	G	T	80	88	0.221106	1	2.30625e-05	-0.274619	0.0630562	0.00989901	0.0102072	0.0384479	0.00010704
chr12	ENSG00000070019.3	GUCY2C	14849519	2779	1.10885	111.404	134.023	0.0193974	rs59191401	15681456	831937	CAA	C	0.0837563	CAA	C	33	33	0.0837563	1	0.00883416	0.436888	0.164903	0.861446	0.865675	0.554804	0.000203221
chr12	ENSG00000261324.2	RP11-174G6.5	14920865	2720	1.04997	146.136	146.82	0.0187825	rs11056270	15135430	214565	T	C	0.0895522	T	C	36	36	0.0895522	1	0.0119322	0.285313	0.112248	0.924284	0.931407	0.570118	0.000121719
chr12	ENSG00000197837.3	HIST4H4	14924065	2718	1.04923	146.961	146.377	0.0015218	rs10845879	14264599	-659466	T	C	0.166667	T	C	65	68	0.166667	1	0.000680409	0.319562	0.0923096	0.180719	0.181846	0.276538	0.000120651
chr12	ENSG00000246705.3	H2AFJ	14927270	2716	0.982827	145.151	149.674	0.0193196	rs117708773	14069713	-857557	A	C	0.0631313	A	C	25	25	0.0631313	1	0.0131814	0.145112	0.0579183	0.937266	0.942975	0.573177	9.01263e-05
chr12	ENSG00000084463.3	WBP11	14956474	2685	1.04835	129.21	141.635	0.00521185	rs2075266	15101435	144961	C	T	0.216749	C	T	78	88	0.216749	1	0.0023392	0.141989	0.0459432	0.472839	0.467804	0.430934	0.000136701
chr12	ENSG00000182993.3	C12orf60	14956506	2685	1.02446	136.234	145.655	3.16284e-06	rs2193361	14983471	26965	A	G	0.257653	A	G	91	101	0.257653	1	5.56364e-07	-0.377102	0.0724276	0.00059994	0.000352691	0.00221694	0.000116685
chr12	ENSG00000179256.2	SMCO3	14967116	2661	1.0182	139.41	146.623	0.00405713	rs2430692	15065823	98707	G	A	0.135897	G	A	48	53	0.135897	1	0.00209296	-0.380068	0.121609	0.430538	0.423767	0.413982	0.000110838
chr12	ENSG00000111341.5	MGP	15038860	2590	1.01895	137.509	147.361	8.13144e-06	rs2430686	15045203	6343	G	A	0.117647	G	A	44	48	0.117647	1	1.88959e-06	-0.275746	0.0558387	0.00129987	0.000974623	0.00540517	0.000112755
chr12	ENSG00000139055.2	ERP27	15092016	2534	1.03088	138.115	147.033	0.000272664	rs185019536	14879123	-212893	C	T	0.0563725	C	T	22	23	0.0563725	1	9.95513e-05	0.622616	0.156153	0.0306969	0.0329553	0.095365	0.000118455
chr12	ENSG00000111348.4	ARHGDIB	15114662	2506	1.02415	138.737	147.591	1.70214e-06	rs2430719	15116900	2238	C	G	0.368687	C	G	122	146	0.368687	1	3.27067e-07	0.33702	0.0633453	0.00029997	0.000191014	0.00128806	0.00011442
chr12	ENSG00000151490.9	PTPRO	15475331	2253	1.03155	130.639	149.313	0.00710258	rs12371911	16234255	758924	A	G	0.351759	A	G	121	140	0.351759	1	0.00428996	0.124258	0.0429153	0.596544	0.591924	0.476609	0.000125606
chr12	ENSG00000134533.2	RERG	15501609	2249	1.03385	120.782	147.164	0.000660467	rs2417507	15989722	488113	G	A	0.0591133	G	A	23	24	0.0591133	1	0.000273329	0.343912	0.0924996	0.0682932	0.0693442	0.159431	0.000137249
chr12	ENSG00000151491.8	EPS8	16035263	1989	1.07524	115.567	139.273	0.0169451	rs17822087	15241484	-793779	A	G	0.122549	A	G	49	50	0.122549	1	0.00870487	-0.148231	0.0558402	0.848305	0.843997	0.549153	0.000171201
chr12	ENSG00000023734.6	STRAP	16035325	1989	1.00435	127.22	146.623	0.00579215	rs12578232	15251639	-783686	G	T	0.0725389	G	T	26	28	0.0725389	1	0.00313409	0.224101	0.0747598	0.516779	0.520346	0.451105	0.000113938
chr12	ENSG00000023697.8	DERA	16064106	1953	1.0124	129.876	147.968	0.0168878	rs74531812	16658620	594514	G	T	0.131841	G	T	50	53	0.131841	1	0.0108889	0.183471	0.0712538	0.885841	0.888208	0.560288	0.000115855
chr12	ENSG00000008394.8	MGST1	16500076	1466	1.01894	112.055	148.509	0.000162527	rs4149187	16500071	-5	C	G	0.416244	C	G	136	164	0.416244	1	6.02784e-05	-0.265981	0.0646195	0.0168983	0.0165944	0.0571207	0.000138358
chr12	ENSG00000048540.10	LMO3	16763528	1633	1.01056	133.217	154.186	0.0186778	rs7487169	17203632	440104	G	A	0.256158	G	A	89	104	0.256158	1	0.0140758	0.18038	0.072697	0.910828	0.91733	0.567904	0.000111995
chr12	ENSG00000111404.2	RERGL	18473041	3592	1.04556	99.5996	133.514	0.00662035	rs4609650	18468906	-4135	C	A	0.389163	C	A	129	158	0.389163	1	0.00231071	0.183945	0.0594447	0.458543	0.462122	0.428411	0.000175199
chr12	ENSG00000052126.10	PLEKHA5	19282648	3363	1.04304	110.866	135.893	0.00694646	rs79961869	18850074	-432574	G	A	0.065	G	A	26	26	0.065	1	0.00267818	0.238075	0.0781134	0.52027	0.518125	0.450155	0.000155685
chr12	ENSG00000139154.10	AEBP2	19556979	3042	0.946729	169.557	148.706	0.0107249	rs10770623	20346734	789755	A	G	0.294271	A	G	97	113	0.294271	1	0.0066771	-0.167669	0.0610446	0.849745	0.85248	0.551491	6.43329e-05
chr12	ENSG00000172572.6	PDE3A	20522179	4316	1.03935	177.24	144.047	8.20645e-06	rs61918494	19936989	-585190	C	T	0.193299	C	T	65	75	0.193299	1	1.45405e-06	-0.276492	0.0553363	0.00109989	0.00110501	0.00600149	9.5833e-05
chr12	ENSG00000256663.1	RP11-424C20.2	20704524	4565	1.04809	176.772	142.242	0.0026136	rs12580173	20789083	84559	T	G	0.0721649	T	G	27	28	0.0721649	1	0.00106815	-0.414584	0.124506	0.351598	0.347548	0.379093	9.98152e-05
chr12	ENSG00000139155.4	SLCO1C1	20848289	4653	1.00096	177.268	145.753	0.0103641	rs1348582	20531756	-316533	C	T	0.29902	C	T	104	122	0.29902	1	0.0059097	0.182112	0.0653128	0.841884	0.842023	0.548946	8.04826e-05
chr12	ENSG00000121350.11	PYROXD1	21590549	4477	1.02997	159.772	143.292	9.78797e-06	rs10437776	21583242	-7307	T	C	0.487374	T	C	152	193	0.487374	1	1.67538e-06	-0.222625	0.0448379	0.00049995	0.00127106	0.00677976	0.000101986
chr12	ENSG00000004700.11	RECQL	21654603	4478	1.07489	153.447	140.454	0.0171993	rs77123184	21636007	-18596	A	AT	0.178756	A	AT	62	69	0.178756	1	0.00915139	0.0926331	0.0351295	0.923432	0.920253	0.568674	0.000128765
chr12	ENSG00000111711.5	GOLT1B	21654715	4478	1.05008	156.895	142.39	2.8766e-10	rs10770818	21669650	14935	A	G	0.191176	A	G	70	78	0.191176	1	7.35011e-12	-0.330909	0.0448968	9.999e-05	1.89313e-08	2.98175e-07	0.000113428
chr12	ENSG00000134548.5	C12orf39	21679241	4500	1.04702	154.765	141.848	0.00104189	rs7978589	21676168	-3073	A	G	0.165025	A	G	63	67	0.165025	1	0.000357775	0.385815	0.105884	0.134851	0.133726	0.233853	0.000113479
chr12	ENSG00000111716.8	LDHB	21910791	4368	1.0672	148.767	145.343	0.00957375	rs4148668	22031699	120908	G	GT	0.230392	G	GT	83	94	0.230392	1	0.00533416	-0.114029	0.0403942	0.733871	0.738338	0.52028	0.000128639
chr12	ENSG00000121361.3	KCNJ8	21928515	4220	1.01918	143.67	142.045	0.0393802	rs143055603	21294195	-634320	A	ATTAC	0.127451	A	ATTAC	48	52	0.127451	1	0.0250178	-0.18885	0.0835108	0.998006	0.996738	0.587241	0.000108033
chr12	ENSG00000069431.6	ABCC9	22094336	3589	1.03794	146.249	143.834	0.00147861	rs10841922	22164160	69824	T	C	0.397059	T	C	132	162	0.397059	1	0.000589525	-0.189316	0.0540435	0.182898	0.180264	0.275004	0.000115419
chr12	ENSG00000111726.8	CMAS	22199108	3256	0.99484	163.149	150.921	0.00408558	rs35576752	22173332	-25776	GA	G	0.3475	GA	G	118	139	0.3475	1	0.00244468	-0.166821	0.0542213	0.495054	0.489736	0.44047	8.49527e-05
chr12	ENSG00000111728.6	ST8SIA1	22589975	2563	1.07813	135.079	144.851	0.00819737	rs7307537	22447730	-142245	G	C	0.0854922	G	C	30	33	0.0854922	1	0.00440034	-0.384692	0.133248	0.646641	0.639334	0.491215	0.000148232
chr12	ENSG00000256973.1	RP11-359J14.2	22616848	2428	1.03371	131.904	144.539	0.00138171	rs2728821	22462611	-154237	G	A	0.425258	G	A	129	165	0.425258	1	0.000562468	0.222951	0.0634024	0.151759	0.154916	0.252773	0.000125601
chr12	ENSG00000111731.8	C2CD5	22697480	2400	1.02679	136.073	145.934	0.000449503	rs12830803	22640541	-56939	C	A	0.0641026	C	A	24	25	0.0641026	1	0.000165893	0.370588	0.0961862	0.0527947	0.0544164	0.135921	0.000118054
chr12	ENSG00000139163.11	ETNK1	22778009	2324	1.05209	136.387	142.439	0.00760482	rs11046860	23384670	606661	A	G	0.125	A	G	46	49	0.125	1	0.00373742	-0.143013	0.0486332	0.64373	0.625029	0.487866	0.000131612
chr12	ENSG00000256995.2	RP11-114G22.1	22852793	2293	1.04807	165.755	149.084	0.00448782	rs2041906	22374822	-477971	A	G	0.369458	A	G	123	150	0.369458	1	0.00255177	0.110845	0.0361869	0.517045	0.502839	0.444831	0.000106439
chr12	ENSG00000256321.1	RP11-153K16.1	23252302	2270	1.0359	174.702	149.362	0.00350268	rs12427236	23379214	126912	A	G	0.247549	A	G	84	101	0.247549	1	0.00195375	0.165017	0.0524412	0.438074	0.440904	0.420472	9.57594e-05
chr12	ENSG00000134532.11	SOX5	24103966	2206	1.03292	205.043	149.133	0.00637946	rs4366570	23995958	-108008	C	T	0.222772	C	T	74	90	0.222772	1	0.00378487	-0.108992	0.0371161	0.721182	0.718876	0.514529	8.05218e-05
chr12	ENSG00000255864.1	RP11-444D3.1	24715524	3069	1.03796	189.573	140.749	0.00243719	rs10505956	25150512	434988	C	T	0.0857843	C	T	34	35	0.0857843	1	0.000924895	0.297213	0.0881307	0.364132	0.352252	0.380736	8.90537e-05
chr12	ENSG00000268865.1	AC026310.1	25055323	3253	1.0388	233.394	149.33	0.00337811	rs199963977	26050242	994919	A	G	0.0696517	A	G	27	28	0.0696517	1	0.00187424	-0.199573	0.0631648	0.528232	0.527913	0.453865	7.2603e-05
chr12	ENSG00000060982.10	BCAT1	25102393	3381	1.04786	216.029	145.458	2.156e-05	rs10842421	25037455	-64938	G	T	0.369458	G	T	124	150	0.369458	1	4.96045e-06	0.144762	0.0306746	0.00249975	0.00351945	0.0162084	8.15982e-05
chr12	ENSG00000118308.10	LRMP	25173936	3447	1.04727	214.785	145.556	0.00168157	rs10771240	25974788	800852	C	T	0.0517241	C	T	21	21	0.0517241	1	0.000736402	0.441192	0.128292	0.283248	0.28201	0.342727	8.18615e-05
chr12	ENSG00000118307.14	CASC1	25348096	3715	1.01851	233.575	150.527	0.00151459	rs11048119	25731080	382984	C	A	0.315	C	A	108	126	0.315	1	0.000803794	0.312701	0.0916068	0.299432	0.289696	0.346481	6.62509e-05
chr12	ENSG00000205707.6	LYRM5	25348150	3715	1.01357	202.326	146.016	0.00111567	rs7307747	25498629	150479	C	T	0.1325	C	T	46	53	0.1325	1	0.000470219	-0.236298	0.0662406	0.196815	0.196835	0.287419	7.4773e-05
chr12	ENSG00000133703.7	KRAS	25403870	3670	1.02441	211.838	146.147	0.000918345	rs17418862	25546122	142252	T	G	0.0566502	T	G	23	23	0.0566502	1	0.000378881	-0.264619	0.0729418	0.17018	0.167967	0.265154	7.50278e-05
chr12	ENSG00000123094.11	RASSF8	26111999	4022	1.0236	176.026	141.045	0.00467958	rs11048027	25589178	-522821	T	C	0.0808824	T	C	30	33	0.0808824	1	0.0020176	-0.174732	0.0557052	0.547294	0.55113	0.4629	8.9961e-05
chr12	ENSG00000246695.3	RASSF8-AS1	26112698	4022	1.02716	200.609	146.934	3.54812e-05	rs864916	26083714	-28984	G	A	0.191176	G	A	67	78	0.191176	1	9.75559e-06	-0.36234	0.0794338	0.00619938	0.00612912	0.0254329	8.02128e-05
chr12	ENSG00000123095.5	BHLHE41	26278060	3899	1.05846	184.174	143.817	6.28979e-06	rs4963983	26487658	209598	T	A	0.377451	T	A	121	154	0.377451	1	1.04705e-06	-0.231915	0.0457514	0.00049995	0.000760006	0.00434384	0.000100156
chr12	ENSG00000256894.1	RP11-283G6.3	26279550	3899	1.04173	212.737	148.017	0.00524927	rs10842710	26475738	196188	G	A	0.119403	G	A	45	48	0.119403	1	0.00293585	-0.210759	0.069821	0.663793	0.656713	0.496736	8.06814e-05
chr12	ENSG00000123096.7	SSPN	26287897	3897	1.05273	188.748	144.851	7.71167e-07	rs2343865	26314815	26918	A	C	0.360294	A	C	116	147	0.360294	1	1.01462e-07	-0.20527	0.0368817	9.999e-05	8.92609e-05	0.000652602	9.53693e-05
chr12	ENSG00000123104.7	ITPR2	26986131	3470	1.03612	150.939	142.373	0.00612344	rs4963959	26297309	-688822	A	G	0.325123	A	G	109	132	0.325123	1	0.00289774	0.0898765	0.0297336	0.59056	0.588259	0.475457	0.00011094
chr12	ENSG00000064102.10	ASUN	27091259	3299	1.03632	154.351	143.161	0.00603373	rs113824157	27784124	692865	T	TA	0.371134	T	TA	117	144	0.371134	1	0.00292606	-0.18415	0.0609844	0.60048	0.59099	0.476268	0.000108584
chr12	ENSG00000111790.9	FGFR1OP2	27091316	3299	1.03845	169.568	146.016	0.00648046	rs7138744	27005960	-85356	G	A	0.257353	G	A	90	105	0.257353	1	0.00349088	-0.150734	0.0508754	0.665559	0.652246	0.49533	9.9773e-05
chr12	ENSG00000247903.1	RP11-421F16.3	27124519	3312	1.02529	166.162	145.523	0.000105679	rs144444046	27150917	26398	C	CCTGA	0.0707071	C	CCTGA	26	28	0.0707071	1	3.08917e-05	-0.578753	0.135114	0.0147985	0.0155448	0.0542359	9.60294e-05
chr12	ENSG00000064115.6	TM7SF3	27167367	3276	1.02727	167.088	146.295	1.71644e-08	rs144444046	27150917	-16450	C	CCTGA	0.0707071	C	CCTGA	26	28	0.0707071	1	1.50786e-09	0.601241	0.0939767	9.999e-05	2.00153e-06	2.13006e-05	9.63504e-05
chr12	ENSG00000152944.4	MED21	27175479	3271	1.03643	175.226	148.165	0.00408191	rs58645091	27396834	221355	T	G	0.07	T	G	28	28	0.07	1	0.00222406	0.21501	0.069216	0.5	0.494293	0.442068	9.56967e-05
chr12	ENSG00000211455.3	STK38L	27396901	3168	0.982063	151.238	145.704	0.0113989	rs12302857	27831874	434973	T	C	0.232843	T	C	85	95	0.232843	1	0.00657681	0.137331	0.0499049	0.832086	0.828205	0.545405	8.61779e-05
chr12	ENSG00000029153.10	ARNTL2	27485787	3082	1.01924	158.727	147.016	0.00646929	rs881605	27258547	-227240	C	T	0.166667	C	T	64	67	0.166667	1	0.00359746	0.143643	0.0486423	0.640435	0.634905	0.489647	9.78128e-05
chr12	ENSG00000165935.5	SMCO2	27619743	3090	1.04648	134.311	143.932	0.00613846	rs60760541	27403929	-215814	CAA	C	0.115979	CAA	C	44	45	0.115979	1	0.00306357	-0.392513	0.130623	0.548193	0.541233	0.45926	0.000130451
chr12	ENSG00000110841.9	PPFIBP1	27676364	3090	1.01532	128.191	144.703	0.0021655	rs73296187	27816942	140578	A	T	0.1375	A	T	54	55	0.1375	1	0.00094985	0.180035	0.053509	0.241671	0.236119	0.313911	0.000118962
chr12	ENSG00000174236.2	REP15	27850232	3001	1.02234	121.144	142.98	0.0347559	rs112507555	28235772	385540	T	TA	0.3	T	TA	105	120	0.3	1	0.022076	-0.239931	0.103844	0.986207	0.98554	0.58475	0.000129968
chr12	ENSG00000061794.8	MRPS35	27863706	2975	1.00687	127.452	147.558	0.00145878	rs10771305	26972163	-891543	T	C	0.441176	T	C	140	180	0.441176	1	0.000681856	0.189846	0.0548493	0.17436	0.167287	0.264352	0.000115075
chr12	ENSG00000087448.5	KLHL42	27932953	2967	1.09754	120.476	142.751	0.00368819	rs7954271	26977922	-955031	C	T	0.237113	C	T	78	92	0.237113	1	0.00162803	-0.159014	0.0496478	0.318993	0.314398	0.360775	0.000179743
chr12	ENSG00000087494.11	PTHLH	28125638	3278	1.04558	123.14	143.391	0.000129189	rs1861912	28099332	-26306	T	C	0.313726	T	C	111	128	0.313726	1	3.40501e-05	0.305554	0.0717368	0.0109989	0.0128112	0.0462851	0.000141728
chr12	ENSG00000123106.6	CCDC91	28286182	3606	1.0353	127.443	144.72	0.000646745	rs7315807	28300493	14311	T	C	0.396985	T	C	131	158	0.396985	1	0.000236702	-0.212031	0.0564333	0.0693931	0.0713259	0.162108	0.000130915
chr12	ENSG00000247934.3	RP11-967K21.1	28343299	3640	1.03927	135.976	145.934	0.00198383	rs10771400	28186208	-157091	C	T	0.280928	C	T	97	109	0.280928	1	0.000903488	-0.302656	0.0895619	0.225908	0.220414	0.304174	0.000124865
chr12	ENSG00000064763.6	FAR2	29302036	4639	1.05281	162.239	143.883	0.00247458	rs7956560	29778862	476826	G	A	0.0514706	G	A	20	21	0.0514706	1	0.00107144	0.323582	0.097203	0.308095	0.306626	0.356908	0.000110987
chr12	ENSG00000257176.1	RP11-996F15.2	29470781	5389	1.05165	150.593	138.994	4.80086e-14	rs34623398	29489158	18377	CAACT	C	0.436274	CAACT	C	141	178	0.436274	1	1.1427e-16	0.599269	0.0649305	9.999e-05	1.87898e-12	5.50964e-11	0.000118974
chr12	ENSG00000087502.13	ERGIC2	29534122	5688	1.03385	176.286	145.277	3.5369e-07	rs60844553	29532990	-1132	T	TAAA	0.35	T	TAAA	118	140	0.35	1	4.31703e-08	-0.212578	0.0370317	9.999e-05	4.42722e-05	0.000348403	9.40424e-05
chr12	ENSG00000187950.4	OVCH1	29650619	5886	1.05601	139.343	134.679	0.00475127	rs53025	29673850	23231	T	C	0.343137	T	C	114	140	0.343137	1	0.00160731	0.257115	0.080179	0.462356	0.458228	0.427147	0.000130999
chr12	ENSG00000133687.11	TMTC1	29937692	6127	1.05047	174.774	141.832	8.02739e-06	rs11050298	29729156	-208536	C	T	0.405473	C	T	125	163	0.405473	1	1.17272e-06	-0.190155	0.0376985	0.00109989	0.000984465	0.00544605	0.000101998
chr12	ENSG00000133704.5	IPO8	30848920	5429	1.05015	212.135	144.621	0.00111817	rs11050984	30756096	-92824	C	T	0.166667	C	T	56	65	0.166667	1	0.00044247	0.167885	0.0468378	0.193654	0.191747	0.283143	8.39212e-05
chr12	ENSG00000110888.13	CAPRIN2	30907885	5447	1.06541	193.624	141.684	0.00454485	rs12317948	31884832	976947	A	G	0.20603	A	G	76	82	0.20603	1	0.00199621	-0.175438	0.0558711	0.566818	0.556543	0.464345	9.81051e-05
chr12	ENSG00000246331.2	RP11-77I22.2	30908008	5447	1.0718	195.005	141.586	0.00148705	rs7968587	30908251	243	G	A	0.406091	G	A	128	160	0.406091	1	0.000536466	0.330549	0.093642	0.223687	0.222118	0.305034	0.000100043
chr12	ENSG00000235884.2	LINC00941	30947977	5411	1.01884	226.691	147.131	0.00385389	rs1485398	30249317	-698660	G	T	0.26601	G	T	94	108	0.26601	1	0.00201046	0.321106	0.102334	0.588824	0.574705	0.470783	6.83653e-05
chr12	ENSG00000110900.10	TSPAN11	31079362	5338	1.01675	193.528	141.504	0.000602185	rs12581495	30680314	-399048	A	G	0.1475	A	G	56	59	0.1475	1	0.000184698	0.272269	0.071198	0.106275	0.10534	0.204364	7.93196e-05
chr12	ENSG00000226472.3	RP11-551L14.4	31158938	5336	1.08467	198.239	140.552	0.0022337	rs920149	31379649	220711	T	C	0.158291	T	C	60	63	0.158291	1	0.000827464	0.435487	0.127895	0.31879	0.318874	0.363486	0.000103751
chr12	ENSG00000245614.2	DDX11-AS1	31226778	5363	1.06782	192.385	140.273	0.000318886	rs4930939	31002485	-224293	A	G	0.120098	A	G	45	49	0.120098	1	8.13768e-05	-0.56031	0.138712	0.0436956	0.0477495	0.123754	9.97381e-05
chr12	ENSG00000013573.12	DDX11	31226782	5363	1.02439	206.557	144.309	7.58335e-50	rs67950629	31258573	31791	A	AT	0.229064	A	AT	83	93	0.229064	1	9.2929e-58	1.24979	0.0506412	9.999e-05	1.11835e-48	2.46602e-45	7.69389e-05
chr12	ENSG00000177359.13	RP11-551L14.1	31359088	5129	1.04785	185.437	141.209	0.00538537	rs4931473	31392499	33411	A	G	0.27551	A	G	93	108	0.27551	1	0.00239393	0.298876	0.0969349	0.620968	0.612066	0.482945	9.50532e-05
chr12	ENSG00000139146.9	FAM60A	31479992	4841	1.0214	203.331	142.702	1.55235e-05	rs147659280	31477368	-2624	TCGCC	T	0.273399	TCGCC	T	92	111	0.273399	1	2.73527e-06	-0.222709	0.0458708	0.0019998	0.00276069	0.0132221	7.71104e-05
chr12	ENSG00000170456.10	DENND5B	31744031	4581	1.00704	252.199	150.888	0.00504459	rs1677217	31760198	16167	A	T	0.0621891	A	T	24	25	0.0621891	1	0.00308233	-0.237442	0.0790694	0.713471	0.718099	0.514287	5.8203e-05
chr12	ENSG00000139160.9	METTL20	31800094	4518	1.10429	194.376	137.747	0.00649734	rs28778973	31217796	-582298	C	T	0.223881	C	T	81	90	0.223881	1	0.00264197	-0.29008	0.0950418	0.697075	0.679367	0.503814	0.00011444
chr12	ENSG00000151743.6	AMN1	31882108	4702	1.04629	198.065	140.88	0.00132355	rs80146704	31891176	9068	A	C	0.071066	A	C	28	28	0.071066	1	0.000452726	-0.533906	0.149221	0.218083	0.211913	0.298124	8.83947e-05
chr12	ENSG00000223722.2	RP11-467L13.5	31907651	4695	1.01381	212.076	144.736	0.00356307	rs1990830	31105083	-802568	T	C	0.218137	T	C	79	89	0.218137	1	0.0016854	-0.344686	0.107976	0.535581	0.524378	0.452405	7.14143e-05
chr12	ENSG00000188375.3	H3F3C	31945175	4688	1.06495	210.818	141.963	0.00326888	rs7296809	32936868	991693	A	G	0.129442	A	G	49	51	0.129442	1	0.00137193	0.499312	0.153405	0.469512	0.467659	0.43091	8.99316e-05
chr12	ENSG00000174718.7	KIAA1551	32112304	4744	1.04943	203.091	142.685	0.000183149	rs201839598	31228946	-883358	G	T	0.0824742	G	T	28	32	0.0824742	1	4.89492e-05	0.250434	0.0600743	0.0281972	0.0303573	0.0900016	8.73862e-05
chr12	ENSG00000151746.9	BICD1	32259769	4850	1.03877	177.756	141.209	4.69804e-08	rs200462648	32273829	14060	A	G	0.25	A	G	78	98	0.25	1	2.52666e-09	-0.269694	0.0428136	9.999e-05	5.21905e-06	5.08316e-05	9.53118e-05
chr12	ENSG00000139132.10	FGD4	32552463	5127	1.07079	148.992	136.779	0.00115243	rs58360232	32680370	127907	CT	CTT	0.158416	CT	CTT	63	64	0.158416	1	0.000313923	0.266944	0.0725401	0.133431	0.134655	0.234838	0.000130381
chr12	ENSG00000087470.13	DNM1L	32832134	5288	1.03454	148.03	139.535	0.0034965	rs575943561	32757870	-74264	CTTTTTTTT	C	0.165025	CTTTTTTTT	C	62	67	0.165025	1	0.00134892	0.156889	0.0481257	0.386486	0.387907	0.398804	0.000112333
chr12	ENSG00000257511.1	RP11-278C7.1	32880321	5302	1.06133	147.672	137.895	0.00187413	rs956361	32289363	-590958	C	T	0.474874	C	T	152	189	0.474874	1	0.000596311	-0.350932	0.100273	0.220728	0.216788	0.301338	0.000126434
chr12	ENSG00000139131.8	YARS2	32908836	5311	1.04693	141.174	137.599	0.000409892	rs186794425	32079604	-829232	G	C	0.0935961	G	C	35	38	0.0935961	1	9.39155e-05	-0.428498	0.107062	0.0440956	0.0481721	0.124564	0.000124353
chr12	ENSG00000057294.9	PKP2	33049774	5384	1.1285	111.28	130.43	0.0231336	rs1798605	32241577	-808197	T	C	0.401961	T	C	133	164	0.401961	1	0.00991551	-0.177627	0.068097	0.902615	0.907762	0.565473	0.000219384
chr12	ENSG00000139133.2	ALG10	34177070	3362	1.07	35.1007	124.54	0.0390561	rs11052674	33544177	-632893	T	A	0.0566502	T	A	22	23	0.0566502	1	0.0164847	0.35973	0.148506	0.740385	0.729213	0.517716	0.000551081
chr12	ENSG00000175548.4	ALG10B	38710380	4039	1.02464	49.0918	134.121	0.00234345	rs11433041	38723281	12901	G	GA	0.408867	G	GA	126	166	0.408867	1	0.000657234	0.154546	0.0445142	0.10632	0.102015	0.201091	0.000323989
chr12	ENSG00000257718.1	RP11-396F22.1	39300253	3991	1.02362	57.7143	133.383	0.00320859	rs56885943	38630218	-670035	G	GT	0.438144	G	GT	132	170	0.438144	1	0.000937396	0.324324	0.0962827	0.161712	0.160899	0.258627	0.000274339
chr12	ENSG00000139117.9	CPNE8	39301232	3991	1.04235	61.965	134.974	5.84839e-06	rs7957523	39075387	-225845	C	T	0.490148	C	T	147	199	0.490148	1	4.24272e-07	0.17989	0.0341682	9.999e-05	0.000254397	0.00165866	0.000277651
chr12	ENSG00000139116.13	KIF21A	39837192	3791	1.03781	70.4187	133.875	0.0032954	rs12230379	39649100	-188092	C	G	0.20197	C	G	74	82	0.20197	1	0.000990188	0.174839	0.052155	0.195699	0.192696	0.283863	0.000239523
chr12	ENSG00000173208.3	ABCD2	40013553	3951	1.05732	66.5796	127.313	0.0239055	rs7956721	40786280	772727	T	G	0.276382	T	G	98	110	0.276382	1	0.00943684	-0.18742	0.0713704	0.784483	0.783309	0.533148	0.000275616
chr12	ENSG00000151229.8	SLC2A13	40499891	3775	1.05787	80.1477	135.171	0.0297798	rs2203215	39652703	-847188	C	T	0.0580808	C	T	23	23	0.0580808	1	0.0153747	0.206732	0.0844337	0.90018	0.902104	0.563859	0.000229515
chr12	ENSG00000188906.9	LRRK2	40590546	3806	1.05842	84.9644	135.598	0.00982728	rs540218674	40884662	294116	GAC	G	0.071066	GAC	G	28	28	0.071066	1	0.00404238	0.18978	0.065105	0.552733	0.541191	0.45926	0.000217016
chr12	ENSG00000018236.10	CNTN1	41086244	4620	1.08322	93.2508	131.759	0.00699	rs12812230	41720543	634299	C	A	0.0591133	C	A	23	24	0.0591133	1	0.00231126	0.345232	0.11157	0.452123	0.440599	0.420408	0.000219199
chr12	ENSG00000165966.10	PDZRN4	41582250	5232	1.10151	110.665	132.792	0.0070133	rs1495771	41973471	391221	C	T	0.136139	C	T	51	55	0.136139	1	0.00241461	-0.289654	0.0940264	0.51386	0.494135	0.442026	0.00019877
chr12	ENSG00000151233.6	GXYLT1	42538681	5445	1.0492	133.619	137.156	1.54179e-05	rs904076	42189272	-349409	C	T	0.447761	C	T	131	180	0.447761	1	1.70455e-06	-0.226928	0.04574	0.00069993	0.00148589	0.00775311	0.000132677
chr12	ENSG00000015153.10	YAF2	42632151	5490	1.02013	137.381	137.55	0.00760714	rs77984832	43479596	847445	T	C	0.269608	T	C	100	110	0.269608	1	0.00317092	0.216713	0.072386	0.63758	0.641289	0.491647	0.000113467
chr12	ENSG00000134283.13	PPHLN1	42632249	5491	1.03516	144.258	139.174	5.76614e-05	rs10880272	42617609	-14640	G	T	0.34	G	T	114	136	0.34	1	9.84813e-06	-0.294163	0.0645194	0.00549945	0.00689441	0.0279356	0.000115586
chr12	ENSG00000139168.3	ZCRB1	42719920	5654	1.06146	152.802	140.864	0.00325333	rs17604653	42396802	-323118	C	A	0.163212	C	A	54	63	0.163212	1	0.0013062	-0.173945	0.0531996	0.374346	0.362966	0.386983	0.000122258
chr12	ENSG00000139174.6	PRICKLE1	42984157	5275	1.10259	139.507	138.37	0.00781817	rs112040260	42889008	-95149	AAAAAC	A	0.055	AAAAAC	A	22	22	0.055	1	0.00337082	-0.443777	0.149212	0.635959	0.62346	0.487524	0.000158367
chr12	ENSG00000257742.1	RP11-350F4.2	44117803	3286	0.998822	112.18	148.788	0.00440942	rs1520834	43262805	-854998	G	A	0.179104	G	A	66	72	0.179104	1	0.00247727	0.247111	0.0804271	0.396436	0.391457	0.400648	0.000125902
chr12	ENSG00000129317.10	PUS7L	44152620	3220	1.04363	87.5696	138.485	0.000847846	rs35531264	43155162	-997458	A	AAG	0.479899	A	AAG	142	191	0.479899	1	0.00023669	0.153399	0.0408279	0.059794	0.0626674	0.149329	0.000197595
chr12	ENSG00000198001.9	IRAK4	44152747	3216	1.02832	100.302	143.85	0.0299058	rs17091849	43154086	-998661	C	T	0.205882	C	T	78	84	0.205882	1	0.0189193	0.169134	0.0713626	0.946125	0.949774	0.574666	0.000161248
chr12	ENSG00000151239.9	TWF1	44200178	3137	1.06432	92.6156	138.42	0.00341247	rs78680549	44222234	22056	T	C	0.0895522	T	C	34	36	0.0895522	1	0.0012525	0.15825	0.0482131	0.242197	0.243786	0.318748	0.000204116
chr12	ENSG00000139173.5	TMEM117	44229886	3100	1.03396	89.592	140.093	0.00355435	rs74360530	44466185	236299	G	C	0.0591133	G	C	24	24	0.0591133	1	0.00140633	0.375165	0.115529	0.256338	0.25824	0.328009	0.000185107
chr12	ENSG00000184613.6	NELL2	45315631	3010	1.09913	74.0228	133.366	0.00644507	rs12301196	45548591	232960	A	G	0.0816832	A	G	31	33	0.0816832	1	0.00222268	-0.411793	0.132556	0.35396	0.334307	0.3725	0.0002943
chr12	ENSG00000134297.6	PLEKHA8P1	45609769	3271	1.03778	91.9523	139.781	0.00100531	rs2897940	46556245	946476	A	G	0.0735294	A	G	30	30	0.0735294	1	0.000309934	0.48609	0.131965	0.0764924	0.0793725	0.173356	0.000183424
chr12	ENSG00000177119.11	ANO6	45609825	3271	1.0192	88.6713	140.159	0.0148824	rs562739978	45221194	-388631	G	GT	0.477273	G	GT	147	189	0.477273	1	0.00765465	-0.0538559	0.0199503	0.722744	0.728567	0.517686	0.000175044
chr12	ENSG00000273015.1	LINC00938	46121558	3929	1.05802	109.188	141.045	0.00118213	rs78977953	46560897	439339	A	G	0.0788177	A	G	32	32	0.0788177	1	0.000399339	-0.487516	0.134928	0.102467	0.104707	0.203745	0.0001686
chr12	ENSG00000189079.11	ARID2	46123448	3942	1.02246	100.225	139.027	0.0120999	rs1345091	46542954	419506	G	A	0.126238	G	A	47	51	0.126238	1	0.00579485	-0.156282	0.0559158	0.694656	0.696237	0.508542	0.000157175
chr12	ENSG00000139218.13	SCAF11	46385903	3827	1.05979	108.151	138.895	0.0100314	rs59762705	45446003	-939900	G	A	0.190594	G	A	69	77	0.190594	1	0.00461763	0.0933222	0.0325042	0.635959	0.639387	0.491215	0.000171499
chr12	ENSG00000111371.11	SLC38A1	46663800	3892	1.05841	121.981	138.387	0.00216006	rs7302122	45862953	-800847	A	T	0.269036	A	T	87	106	0.269036	1	0.000723143	-0.140948	0.0409229	0.209108	0.208283	0.295476	0.000151174
chr12	ENSG00000134294.9	SLC38A2	46766650	3886	1.02909	138.278	141.947	0.000407791	rs2193651	47090806	324156	G	C	0.227041	G	C	81	89	0.227041	1	0.000119679	-0.204359	0.0518791	0.0481952	0.0497947	0.127615	0.000117374
chr12	ENSG00000257261.1	RP11-96H19.1	46777462	3875	1.03231	139.699	142.39	1.23588e-07	rs11284537	46786939	9477	C	CT	0.477723	C	CT	150	193	0.477723	1	9.16357e-09	0.428535	0.0708392	9.999e-05	1.19474e-05	0.000107121	0.000117859
chr12	ENSG00000272369.1	RP11-446N19.1	46931285	3806	1.03704	138.004	141.094	4.22237e-05	rs10785630	46880380	-50905	A	G	0.472081	A	G	148	186	0.472081	1	7.83509e-06	0.459662	0.0996434	0.00489951	0.00472569	0.0206624	0.00012183
chr12	ENSG00000139209.11	SLC38A4	47226191	3814	1.04445	127.444	138.764	0.000896963	rs957128	46606974	-619217	A	G	0.262255	A	G	95	107	0.262255	1	0.000256907	-0.349156	0.0934844	0.0959904	0.0961449	0.194357	0.000136272
chr12	ENSG00000139211.5	AMIGO2	47473734	4026	1.03446	157.502	141.307	0.00224518	rs5798021	47752470	278736	CA	C	0.128205	CA	C	48	50	0.128205	1	0.000859793	-0.31909	0.0940205	0.287066	0.282552	0.342936	0.000105541
chr12	ENSG00000179715.8	PCED1B	47497896	3935	1.04035	172.502	144.441	0.00225323	rs11183379	46559329	-938567	T	C	0.151961	T	C	60	62	0.151961	1	0.000983663	0.356333	0.106233	0.302417	0.303734	0.355274	9.88975e-05
chr12	ENSG00000247774.2	PCED1B-AS1	47610004	3963	1.05742	141.793	139.519	0.00122128	rs667610	48005164	395160	A	G	0.339109	A	G	113	137	0.339109	1	0.000385678	-0.147274	0.0406512	0.137462	0.139948	0.239479	0.000129511
chr12	ENSG00000005175.5	RPAP3	48099844	3793	1.09592	154.264	139.83	0.00531179	rs2711714	47374908	-724936	C	T	0.0569307	C	T	22	23	0.0569307	1	0.00224083	0.381846	0.123017	0.524908	0.516349	0.449533	0.000139487
chr12	ENSG00000257433.1	RP1-197B17.3	48099868	3793	1.02973	151.08	142.652	0.00230192	rs17097720	47605059	-494809	G	C	0.0671642	G	C	27	27	0.0671642	1	0.000936792	0.592027	0.175746	0.281259	0.2806	0.341692	0.000107737
chr12	ENSG00000111405.4	ENDOU	48119350	3760	1.0419	150.687	142.915	0.00120145	rs72644841	48411987	292637	A	G	0.421182	A	G	135	171	0.421182	1	0.000444438	-0.295489	0.0824663	0.152731	0.151187	0.249632	0.000113983
chr12	ENSG00000211584.9	SLC48A1	48147699	3664	1.02708	137.528	140.552	0.000297196	rs61917650	48182578	34879	A	G	0.367647	A	G	124	150	0.367647	1	7.60964e-05	0.21768	0.0536605	0.0342966	0.0362993	0.102303	0.000116957
chr12	ENSG00000079337.11	RAPGEF3	48164823	3636	1.05327	131.171	137.845	0.00217115	rs10783282	49146947	982124	G	A	0.343137	G	A	113	140	0.343137	1	0.000710184	-0.174499	0.0505873	0.227293	0.225843	0.307342	0.000137538
chr12	ENSG00000268069.1	AC004466.1	48178706	3600	1.07267	162.741	145.212	0.00453022	rs929225	47760852	-417854	T	C	0.335821	T	C	111	135	0.335821	1	0.0022581	-0.278721	0.0898635	0.499003	0.488205	0.440041	0.000120304
chr12	ENSG00000061273.13	HDAC7	48226915	3514	1.03045	173.285	148.92	0.00475713	rs75003887	47437769	-789146	G	C	0.0767327	G	C	30	31	0.0767327	1	0.0027086	-0.236862	0.0778071	0.551819	0.548262	0.461747	9.42357e-05
chr12	ENSG00000111424.6	VDR	48336831	3369	1.03185	148.024	145.163	0.00136438	rs34149349	48200006	-136825	G	A	0.123116	G	A	47	49	0.123116	1	0.000569857	-0.275426	0.0784079	0.167028	0.171262	0.268135	0.000111005
chr12	ENSG00000134291.7	TMEM106C	48357352	3326	1.0438	137.027	143.079	0.000419955	rs2071356	48366550	9198	A	G	0.206897	A	G	75	84	0.206897	1	0.000131808	0.202974	0.0518615	0.0451955	0.0484001	0.125	0.000126386
chr12	ENSG00000139219.13	COL2A1	48398269	3200	1.01699	124.843	140.241	0.00378627	rs6580649	48410517	12248	T	C	0.48	T	C	149	192	0.48	1	0.00152438	-0.130548	0.0405062	0.372534	0.369044	0.390095	0.000123088
chr12	ENSG00000240399.1	RP1-228P16.1	48449374	3034	1.02826	136.903	145.245	4.88156e-05	rs72405174	48481839	32465	C	CT	0.264249	C	CT	86	102	0.264249	1	1.24931e-05	-0.385206	0.0855464	0.00509949	0.0057119	0.0239814	0.000118113
chr12	ENSG00000152556.11	PFKM	48498922	2940	1.03952	118.269	142.062	0.00134276	rs78730237	48542993	44071	A	G	0.39433	A	G	122	153	0.39433	1	0.000486464	0.223882	0.0629294	0.129195	0.134111	0.234328	0.000143713
chr12	ENSG00000079387.9	SENP1	48499641	2938	1.10251	115.234	138.649	0.00802052	rs1863543	48958665	459024	C	G	0.173367	C	G	66	69	0.173367	1	0.00350844	-0.178323	0.0602201	0.574627	0.559475	0.465185	0.000191647
chr12	ENSG00000177981.6	ASB8	48574996	2865	1.03762	105.36	137.927	0.0231615	rs1919716	47793083	-781913	A	G	0.186529	A	G	64	72	0.186529	1	0.0121787	-0.197975	0.0781156	0.914991	0.90958	0.565679	0.000159975
chr12	ENSG00000177875.3	C12orf68	48577366	2868	1.03098	113.566	142.029	0.00107717	rs4760683	48516296	-61070	T	C	0.3875	T	C	124	155	0.3875	1	0.000375252	-0.226195	0.0623041	0.108722	0.106422	0.205235	0.000144119
chr12	ENSG00000269514.1	DKFZP779L1853	48592170	2844	1.02173	132.26	150.134	0.0191139	rs10783222	48341619	-250551	C	G	0.208122	C	G	75	82	0.208122	1	0.0131658	0.217469	0.0867831	0.913321	0.91903	0.568382	0.000118718
chr12	ENSG00000187166.1	H1FNT	48722763	2766	1.04941	101.758	141.537	0.00281462	rs2240105	48185356	-537407	G	A	0.105911	G	A	40	43	0.105911	1	0.00113193	0.44123	0.133198	0.232466	0.228646	0.309121	0.000174364
chr12	ENSG00000167528.8	ZNF641	48745197	2688	1.02479	88.1892	138.403	0.0098604	rs146209271	47928744	-816453	G	A	0.0539216	G	A	20	22	0.0539216	1	0.00445281	-0.272467	0.0945042	0.578278	0.571436	0.46937	0.000180508
chr12	ENSG00000257763.1	OR5BK1P	48750397	2664	1.02795	95.1041	139.896	0.00203315	rs3782906	48170172	-580225	T	C	0.0788177	T	C	31	32	0.0788177	1	0.000719371	-0.471289	0.136774	0.166778	0.165866	0.263239	0.000169777
chr12	ENSG00000269282.1	AC024257.1	48759919	2650	0.975714	107.416	148.165	0.00991172	rs2051827	47956031	-803888	A	G	0.0710784	A	G	29	29	0.0710784	1	0.00602092	-0.453524	0.163022	0.651693	0.667063	0.499935	0.000117621
chr12	ENSG00000226413.2	OR8T1P	48836730	2507	1.04647	85.5894	139.634	0.0017867	rs2239182	48255411	-581319	C	T	0.252551	C	T	83	99	0.252551	1	0.000609798	-0.36898	0.105623	0.125864	0.127259	0.226739	0.000204673
chr12	ENSG00000177627.5	C12orf54	48876286	2402	1.06489	81.3965	136.763	0.00632879	rs2408876	48273565	-602721	C	T	0.377451	C	T	120	154	0.377451	1	0.00246955	-0.286615	0.0932546	0.386486	0.372676	0.391543	0.000232792
chr12	ENSG00000139620.8	KANSL2	49076021	2141	1.03818	91.7198	145.343	2.1979e-06	rs36046064	49058062	-17959	AT	A	0.31701	AT	A	100	123	0.31701	1	3.55925e-07	-0.376291	0.0709666	9.999e-05	0.00014329	0.000997984	0.000184212
chr12	ENSG00000129315.5	CCNT1	49110681	2128	1.00607	89.6213	146.934	0.00840825	rs144811350	48829337	-281344	T	G	0.442786	T	G	135	178	0.442786	1	0.0048264	-0.0885028	0.0309843	0.534722	0.527934	0.453865	0.000163036
chr12	ENSG00000174233.7	ADCY6	49182820	2082	0.99009	79.0911	144.473	0.00890669	rs77168773	50111858	929038	A	C	0.0586735	A	C	22	23	0.0586735	1	0.00478391	-0.199831	0.0698876	0.515448	0.511942	0.448209	0.000171307
chr12	ENSG00000257660.1	RP11-579D7.4	49182930	2082	1.01803	78.7332	142.816	0.0101497	rs11168645	48969554	-213376	C	T	0.266332	C	T	91	106	0.266332	1	0.00528923	0.264602	0.0936397	0.549698	0.543715	0.460278	0.000196087
chr12	ENSG00000167535.3	CACNB3	49208215	2140	1.05981	73.7593	138.797	0.00667006	rs11169042	49870964	662749	A	G	0.103535	A	G	39	41	0.103535	1	0.00283025	-0.240671	0.0794228	0.367339	0.361199	0.386182	0.000251443
chr12	ENSG00000174243.5	DDX23	49246625	2163	0.948036	99.2524	155.859	0.0174982	rs4459375	48356881	-889744	C	T	0.0517241	C	T	20	21	0.0517241	1	0.013619	0.258231	0.103564	0.841176	0.840179	0.548475	0.000110662
chr12	ENSG00000172602.5	RND1	49259681	2188	1.07107	67.6549	135.368	0.0149825	rs4760721	48925724	-333957	A	C	0.262376	A	C	99	106	0.262376	1	0.00670438	0.239035	0.0870717	0.625625	0.609801	0.482262	0.00028736
chr12	ENSG00000239617.1	RP11-302B13.1	49297596	2222	1.02916	67.9611	138.075	0.0127895	rs11168325	48345506	-952090	C	A	0.184343	C	A	67	73	0.184343	1	0.00601387	0.269243	0.0967673	0.587786	0.569854	0.468805	0.000238851
chr12	ENSG00000139537.6	CCDC65	49297893	2223	1.04382	64.9505	137.288	0.00949553	rs118099575	48672351	-625542	A	G	0.0597015	A	G	23	24	0.0597015	1	0.00410323	-0.522962	0.179707	0.448075	0.440813	0.420422	0.000266595
chr12	ENSG00000134285.6	FKBP11	49319610	2206	1.05159	78.9929	141.914	0.00355784	rs954326	48394823	-924787	T	G	0.155779	T	G	58	62	0.155779	1	0.00151191	-0.235854	0.0731237	0.22601	0.22396	0.306127	0.000226708
chr12	ENSG00000134287.5	ARF3	49351334	2188	1.01517	85.0385	144.867	0.00189278	rs72405174	48481839	-869495	C	CT	0.264249	C	CT	86	102	0.264249	1	0.000819273	-0.15123	0.0443756	0.141986	0.143728	0.243117	0.000179195
chr12	ENSG00000169884.9	WNT10B	49365546	2164	1.061	80.2678	139.814	0.00571639	rs5798116	50296488	930942	GC	G	0.336634	GC	G	111	136	0.336634	1	0.00244301	0.245073	0.0796501	0.350736	0.340128	0.375234	0.00023223
chr12	ENSG00000125084.7	WNT1	49372398	2160	1.02295	90.5543	146.491	0.00352989	rs1248365	49962567	590169	A	G	0.146907	A	G	53	57	0.146907	1	0.00177868	0.344855	0.108592	0.265095	0.263855	0.331733	0.000174342
chr12	ENSG00000181929.7	PRKAG1	49411185	2130	1.08825	87.0318	142.505	0.0060957	rs1054442	49389320	-21865	C	A	0.379397	C	A	123	151	0.379397	1	0.00289545	0.168133	0.0556182	0.377878	0.370934	0.391006	0.000239687
chr12	ENSG00000167548.10	KMT2D	49453557	2072	1.08709	75.4085	135.237	0.0140374	rs138011832	48497772	-955785	A	G	0.0891089	A	G	35	36	0.0891089	1	0.00616811	0.135925	0.049004	0.622512	0.619554	0.485793	0.000275313
chr12	ENSG00000167550.6	RHEBL1	49463808	2056	1.01847	83.7483	143.309	0.00265364	rs11168493	48646995	-816813	C	T	0.267157	C	T	93	109	0.267157	1	0.00113516	0.30261	0.0913753	0.192537	0.192342	0.283615	0.000184717
chr12	ENSG00000139549.2	DHH	49488602	2007	0.958127	86.0418	147.279	0.025138	rs10875885	49287450	-201152	T	A	0.45641	T	A	139	178	0.45641	1	0.0167515	0.171276	0.0708842	0.889778	0.895915	0.562448	0.000134459
chr12	ENSG00000139636.11	LMBR1L	49504681	1989	1.06102	86.3958	142.488	0.000535336	rs199827497	48589746	-914935	GA	G	0.247475	GA	G	84	98	0.247475	1	0.000169489	0.229505	0.0596567	0.0359964	0.0364686	0.10257	0.000215784
chr12	ENSG00000258017.1	RP11-386G11.10	49524954	1964	1.03501	91.8566	146.13	3.27359e-07	rs11168900	49563762	38808	G	A	0.267157	G	A	93	109	0.267157	1	4.32584e-08	0.494373	0.0861273	9.999e-05	2.05743e-05	0.000174894	0.000181386
chr12	ENSG00000123416.11	TUBA1B	49525180	1964	1.03281	95.3206	147.689	0.00843464	rs149776131	50319380	794200	C	CAT	0.126904	C	CAT	46	50	0.126904	1	0.00495371	0.146872	0.051576	0.553957	0.538758	0.458018	0.000173101
chr12	ENSG00000167552.9	TUBA1A	49583107	1914	1.00498	94.1452	148.739	0.00875944	rs61508878	50562504	979397	C	CATGAGGTCAGGAGA	0.287179	C	CATGAGGTCAGGAGA	90	112	0.287179	1	0.00532979	0.091029	0.0322434	0.56458	0.560901	0.465598	0.000154416
chr12	ENSG00000167553.10	TUBA1C	49602329	1876	1.03781	93.8644	145.573	0.00050419	rs139675887	50527588	925259	A	G	0.0631313	A	G	23	25	0.0631313	1	0.000185688	-0.328948	0.0860515	0.0393961	0.0405171	0.110408	0.000179712
chr12	ENSG00000135406.9	PRPH	49687680	1802	1.03364	97.9843	147.394	0.0059137	rs55755947	48936530	-751150	TTA	T	0.231527	TTA	T	89	94	0.231527	1	0.00329005	-0.192032	0.0643976	0.438266	0.424471	0.414219	0.000169017
chr12	ENSG00000135451.8	TROAP	49717019	1803	1.05139	89.276	143.505	0.0128803	rs10783321	50249603	532584	C	T	0.103448	C	T	41	42	0.103448	1	0.00711018	0.231868	0.0850876	0.679104	0.665366	0.499206	0.000200433
chr12	ENSG00000258334.1	RP11-161H23.9	49718359	1805	1.03411	102.184	146.967	0.00774056	rs143311407	50278002	559643	A	G	0.108374	A	G	41	44	0.108374	1	0.00439973	0.398436	0.138006	0.543136	0.532084	0.455604	0.00016241
chr12	ENSG00000186897.3	C1QL4	49730971	1795	1.03981	96.8123	147.673	0.00566142	rs12322783	49678529	-52442	A	G	0.132353	A	G	51	54	0.132353	1	0.00316068	0.23533	0.078577	0.41518	0.403632	0.405665	0.000175778
chr12	ENSG00000178401.10	DNAJC22	49740700	1797	1.03523	89.4921	144.769	0.00389421	rs3782318	50342713	602013	A	G	0.247423	A	G	88	96	0.247423	1	0.00186871	-0.198952	0.06295	0.280314	0.278889	0.340706	0.000186358
chr12	ENSG00000123352.13	SPATS2	49760367	1812	1.03956	88.1202	143.473	0.0013114	rs12229529	49541408	-218959	T	C	0.271144	T	C	93	109	0.271144	1	0.000504793	-0.232402	0.0655171	0.0973903	0.0984651	0.197131	0.0001929
chr12	ENSG00000135519.6	KCNH3	49932940	1819	1.03208	83.1196	142.603	0.000709722	rs7312017	48954225	-978715	C	G	0.170792	C	G	63	69	0.170792	1	0.000237001	-0.336838	0.0896595	0.0470953	0.0515961	0.13101	0.00019786
chr12	ENSG00000187778.9	MCRS1	49961936	1778	1.02796	80.6102	144.244	0.000329803	rs144814135	49549944	-411992	A	G	0.0606061	A	G	23	24	0.0606061	1	0.000106164	0.339743	0.0855675	0.020398	0.0234241	0.0742117	0.000200304
chr12	ENSG00000110844.9	PRPF40B	49962001	1778	1.02342	82.1578	144.342	0.0105804	rs3736309	50358054	396053	G	A	0.357843	G	A	118	146	0.357843	1	0.00580722	0.114479	0.0409696	0.573968	0.572056	0.469625	0.000192564
chr12	ENSG00000135436.4	FAM186B	49999422	1802	1.07088	75.0542	139.125	0.0167232	rs144825586	50887127	887705	A	C	0.161765	A	C	63	66	0.161765	1	0.00853471	0.304267	0.114322	0.698047	0.691633	0.507289	0.000258843
chr12	ENSG00000139644.8	TMBIM6	50101508	1810	1.03426	82.7162	145.917	0.00658218	rs77996531	49651790	-449718	T	C	0.165842	T	C	62	67	0.165842	1	0.00354208	0.15394	0.0520403	0.412784	0.404324	0.405791	0.000200756
chr12	ENSG00000161791.9	FMNL3	50101948	1810	1.00394	89.178	150.773	0.0258183	rs73116338	50289657	187709	C	T	0.254902	C	T	94	104	0.254902	1	0.0186115	-0.0853664	0.0359236	0.894549	0.9023	0.563859	0.000162227
chr12	ENSG00000167566.12	NCKAP5L	50222533	1940	1.04746	71.4321	139.141	0.0638271	rs73119686	50427088	204555	T	C	0.0580808	T	C	23	23	0.0580808	1	0.0416336	-0.183211	0.0892452	0.988154	0.99	0.5858	0.000246272
chr12	ENSG00000258057.1	BCDIN3D-AS1	50222718	1940	1.09498	63.8844	133.235	0.0435923	rs12423187	50371185	148467	T	C	0.114796	T	C	43	45	0.114796	1	0.0233963	-0.326551	0.142736	0.928571	0.93117	0.570118	0.000335387
chr12	ENSG00000186666.4	BCDIN3D	50236912	1952	1.05704	69.5496	137.977	0.0126412	rs61369610	51075226	838314	A	C	0.210784	A	C	77	86	0.210784	1	0.00591276	-0.261277	0.0937103	0.56746	0.561574	0.465804	0.000263539
chr12	ENSG00000135472.4	FAIM2	50298000	2058	1.02637	73.0991	140.634	9.21306e-36	rs297918	50297934	-66	A	C	0.369458	A	C	122	150	0.369458	1	2.09093e-42	0.998351	0.0539364	9.999e-05	8.88885e-35	4.45463e-32	0.000219312
chr12	ENSG00000161798.6	AQP5	50355653	2206	1.05881	77.2833	139.568	0.00213977	rs1874086	50358280	2627	T	C	0.0857843	T	C	34	35	0.0857843	1	0.000753435	0.440523	0.128345	0.135307	0.133469	0.233626	0.000238969
chr12	ENSG00000086159.8	AQP6	50361022	2234	1.0622	80.7167	141.176	0.000237102	rs403201	50349143	-11879	C	G	0.366337	C	G	122	148	0.366337	1	6.04715e-05	0.211711	0.051445	0.0120988	0.0144225	0.0509628	0.000232111
chr12	ENSG00000161800.8	RACGAP1	50426919	2357	1.02652	81.5508	142.373	0.00199756	rs5798116	50296488	-130431	GC	G	0.336634	GC	G	111	136	0.336634	1	0.000784708	-0.146275	0.042764	0.141105	0.141636	0.240909	0.000196721
chr12	ENSG00000110881.7	ASIC1	50451331	2386	1.05563	81.1571	140.454	0.000960954	rs11169592	51241512	790181	G	C	0.375622	G	C	122	151	0.375622	1	0.00030379	0.2267	0.0614533	0.0626937	0.0635073	0.150398	0.000224512
chr12	ENSG00000066117.10	SMARCD1	50478755	2425	1.06757	78.6587	137.665	0.0243183	rs2307082	50479935	1180	T	C	0.07	T	C	27	28	0.07	1	0.0128225	0.305542	0.12146	0.849025	0.839915	0.548429	0.000243608
chr12	ENSG00000167588.8	GPD1	50497602	2457	1.03011	81.8481	141.488	0.00032262	rs4471501	51425352	927750	T	C	0.123762	T	C	45	50	0.123762	1	8.85463e-05	-0.396086	0.0985882	0.0222978	0.0230605	0.073376	0.000199179
chr12	ENSG00000178449.4	COX14	50505762	2467	1.07254	79.5949	139.01	0.000596002	rs61508878	50562504	56742	C	CATGAGGTCAGGAGA	0.287179	C	CATGAGGTCAGGAGA	90	112	0.287179	1	0.000159583	-0.15274	0.0395377	0.0339966	0.0359562	0.101596	0.000245771
chr12	ENSG00000272368.1	RP4-605O3.4	50517147	2479	1.00648	83.8022	143.752	0.00200597	rs17124219	50368740	-148407	C	T	0.0892857	C	T	33	35	0.0892857	1	0.000836	-0.38733	0.113852	0.156578	0.152641	0.250681	0.000174689
chr12	ENSG00000139624.8	CERS5	50561288	2535	1.04203	81.2296	140.585	2.18543e-08	rs10450773	50583872	22584	C	T	0.290155	C	T	90	112	0.290155	1	9.37019e-10	-0.347427	0.0535508	9.999e-05	9.99289e-07	1.12883e-05	0.000211531
chr12	ENSG00000257298.1	RP3-405J10.3	50585146	2553	1.03931	82.0072	140.585	0.000569712	rs118032825	51479006	893860	G	T	0.0695876	G	T	27	27	0.0695876	1	0.000164739	0.575753	0.149365	0.0363964	0.0397841	0.109003	0.000207047
chr12	ENSG00000050405.9	LIMA1	50677329	2661	1.08122	87.2263	137.452	0.0160385	rs11612002	50824232	146903	G	A	0.280788	G	A	100	114	0.280788	1	0.0077426	0.10884	0.040378	0.72906	0.728254	0.517611	0.000232428
chr12	ENSG00000161813.16	LARP4	50786166	2895	1.04437	100.531	139.798	0.00178549	rs146159837	51266432	480266	C	CAT	0.30303	C	CAT	98	120	0.30303	1	0.000613856	0.136248	0.0390234	0.151782	0.149196	0.247956	0.000172682
chr12	ENSG00000185958.5	FAM186A	50790405	2904	1.04201	106.217	141.799	6.92276e-05	rs296765	50364898	-425507	T	G	0.0812808	T	G	33	33	0.0812808	1	1.47672e-05	-0.620172	0.138961	0.00419958	0.00585273	0.0244887	0.000161768
chr12	ENSG00000066084.8	DIP2B	50898890	3156	1.03946	122.105	144.342	0.012276	rs76983131	50336716	-562174	T	C	0.134804	T	C	51	55	0.134804	1	0.00688833	-0.120389	0.0440023	0.774169	0.76614	0.528896	0.000139162
chr12	ENSG00000123268.4	ATF1	51157493	3273	1.03778	119.544	140.323	0.00142934	rs138638717	51115743	-41750	GTTGAAGGGGTGTGAGTT	G	0.368812	GTTGAAGGGGTGTGAGTT	G	119	149	0.368812	1	0.000483016	0.128792	0.0361807	0.147379	0.144419	0.243469	0.000141098
chr12	ENSG00000186452.6	TMPRSS12	51236703	3223	0.968836	132.671	146.13	0.00598843	rs11169821	51776725	540022	T	C	0.458333	T	C	137	187	0.458333	1	0.00320292	0.250409	0.0837314	0.555802	0.56395	0.466619	9.20359e-05
chr12	ENSG00000185432.10	METTL7A	51317255	3189	1.02426	119.875	141.455	0.000340569	rs7975147	51425549	108294	G	A	0.10199	G	A	39	41	0.10199	1	9.41957e-05	0.298274	0.0745393	0.0331967	0.0366326	0.102881	0.000132487
chr12	ENSG00000110911.10	SLC11A2	51422349	3136	1.06435	102.765	137.107	1.36985e-08	rs422637	51403870	-18479	G	A	0.127451	G	A	47	52	0.127451	1	3.25118e-10	0.494438	0.0739547	9.999e-05	5.75089e-07	6.75639e-06	0.000183988
chr12	ENSG00000050426.11	LETMD1	51441745	3134	1.0826	108.781	137.583	0.00854816	rs76877743	51515312	73567	A	G	0.453846	A	G	135	177	0.453846	1	0.0036521	0.156821	0.0531929	0.585038	0.570593	0.469012	0.000187446
chr12	ENSG00000110925.2	CSRNP2	51477447	3175	1.04245	109.344	139.978	0.00272267	rs7965652	51104310	-373137	A	G	0.283251	A	G	98	115	0.283251	1	0.00102073	-0.148519	0.0444227	0.245704	0.239666	0.316339	0.000157445
chr12	ENSG00000135457.5	TFCP2	51566926	3315	1.091	116.058	138.764	0.0258291	rs706819	52315923	748997	T	C	0.269608	T	C	88	110	0.269608	1	0.0141626	-0.129891	0.0523968	0.935514	0.943149	0.573234	0.00018177
chr12	ENSG00000184271.11	POU6F1	51611477	3365	1.02066	129.552	142.767	0.00938708	rs56881497	51644777	33300	T	C	0.138462	T	C	45	54	0.138462	1	0.00482362	0.204301	0.0715198	0.697561	0.697439	0.508561	0.000120613
chr12	ENSG00000183283.11	DAZAP2	51632076	3428	1.01819	111.072	134.482	0.0190279	rs75818077	50780690	-851386	T	G	0.431818	T	G	130	171	0.431818	1	0.00874306	0.0923121	0.0347953	0.871951	0.878	0.557485	0.000139106
chr12	ENSG00000170545.12	SMAGP	51664501	3426	1.03602	149.41	144.834	5.43191e-05	rs66652890	51762522	98021	C	CAGGTG	0.338384	C	CAGGTG	108	134	0.338384	1	1.37343e-05	-0.322797	0.0720482	0.00549945	0.00669109	0.0272218	0.000112026
chr12	ENSG00000110934.6	BIN2	51718452	3507	1.07245	142.237	140.044	0.00474316	rs2276400	52705470	987018	G	A	0.370098	G	A	125	151	0.370098	1	0.00197515	-0.113965	0.036256	0.476894	0.457038	0.42669	0.000137516
chr12	ENSG00000139629.11	GALNT6	51786651	3598	1.03754	160.366	144.03	3.00119e-05	rs2292220	51902249	115598	T	C	0.176617	T	C	64	71	0.176617	1	6.53215e-06	0.306848	0.0659105	0.00319968	0.00386633	0.0174774	0.000105076
chr12	ENSG00000050438.12	SLC4A8	51796945	3614	1.02605	154.618	143.505	9.50676e-08	rs73095153	51802116	5171	C	T	0.168342	C	T	61	67	0.168342	1	7.70429e-09	0.600128	0.0986501	9.999e-05	1.08782e-05	9.83073e-05	0.000103551
chr12	ENSG00000196876.9	SCN8A	51984050	3943	1.04117	184.997	144.834	0.000248549	rs11170046	52608531	624481	G	A	0.497549	G	A	154	203	0.497549	1	7.91964e-05	0.324705	0.0802463	0.0369963	0.0388752	0.107286	9.25505e-05
chr12	ENSG00000261586.2	RP11-923I11.6	52211683	4254	1.00176	191.003	144.014	0.00513007	rs1870214	52598495	386812	C	T	0.436274	C	T	140	178	0.436274	1	0.00249791	-0.270888	0.0882409	0.623676	0.624816	0.487866	7.49767e-05
chr12	ENSG00000261308.1	RP11-923I11.7	52216199	4257	1.00455	197.14	143.013	0.0110101	rs371908714	52449644	233445	CA	C	0.0688775	CA	C	25	27	0.0688775	1	0.00584679	0.497167	0.178072	0.90018	0.88638	0.559698	7.35983e-05
chr12	ENSG00000139567.8	ACVRL1	52300692	4348	1.02651	190.166	141.192	0.00394794	rs9788174	52525057	224365	A	C	0.192893	A	C	72	76	0.192893	1	0.00166133	-0.158042	0.0494398	0.525459	0.516145	0.449426	8.43707e-05
chr12	ENSG00000135503.8	ACVR1B	52345451	4263	1.05998	206.625	143.243	0.000540062	rs117439900	51561938	-783513	A	G	0.0681818	A	G	25	27	0.0681818	1	0.000178174	0.313336	0.0817311	0.0871913	0.0900459	0.187051	8.98532e-05
chr12	ENSG00000161835.6	GRASP	52400724	4173	1.01251	191.736	142.784	0.00858533	rs12300094	53099411	698687	T	G	0.405473	T	G	127	163	0.405473	1	0.00435097	-0.107652	0.0372398	0.805958	0.804982	0.539194	7.85187e-05
chr12	ENSG00000123358.15	NR4A1	52416616	4169	1.03204	242.284	148.936	0.00311808	rs71443262	52980902	564286	G	T	0.0960591	G	T	38	39	0.0960591	1	0.00168989	-0.417722	0.130889	0.51758	0.515621	0.449404	6.78802e-05
chr12	ENSG00000123395.10	C12orf44	52463030	4174	1.01198	213.728	146.688	0.00332787	rs11170046	52608531	145501	G	A	0.497549	G	A	154	203	0.497549	1	0.00167561	0.118834	0.0372052	0.509415	0.503808	0.445265	7.02681e-05
chr12	ENSG00000167767.9	KRT80	52585784	4113	1.02143	197.151	144.014	0.000851855	rs2232405	52822142	236358	G	A	0.0628141	G	A	24	25	0.0628141	1	0.000314173	0.482766	0.131196	0.143225	0.147371	0.245996	7.95381e-05
chr12	ENSG00000135480.10	KRT7	52626304	4088	1.03843	225.483	146.787	0.000381241	rs60046549	51693632	-932672	GT	G	0.14532	GT	G	53	59	0.14532	1	0.00014376	-0.432405	0.111134	0.0729927	0.073677	0.165342	7.50278e-05
chr12	ENSG00000186081.7	KRT5	52914471	3600	0.973328	214.111	151.774	0.00541264	rs4762018	52210867	-703604	T	C	0.0985222	T	C	37	40	0.0985222	1	0.00342517	-0.33264	0.112039	0.70049	0.69768	0.508593	5.83155e-05
chr12	ENSG00000111057.6	KRT18	53342655	3871	1.04492	170.716	142.144	0.000341932	rs12302939	53335216	-7439	G	C	0.239899	G	C	82	95	0.239899	1	9.8429e-05	-0.271089	0.0679394	0.0466953	0.0489215	0.125841	0.000101945
chr12	ENSG00000170421.7	KRT8	53343704	3872	1.06732	179.231	142.357	0.00310069	rs11170011	52530602	-813102	C	T	0.115196	C	T	45	47	0.115196	1	0.00130998	-0.216506	0.066234	0.411595	0.394617	0.402035	0.000106833
chr12	ENSG00000063046.13	EIF4B	53399942	3913	1.04494	179.583	142.488	3.47673e-06	rs3741436	53401481	1539	T	G	0.318408	T	G	107	128	0.318408	1	4.65315e-07	-0.205315	0.0391446	0.00049995	0.000439354	0.00268217	9.69207e-05
chr12	ENSG00000111077.13	TENC1	53440835	3917	1.03794	180.28	142.915	4.12027e-07	rs12303890	53441615	780	C	A	0.25	C	A	87	99	0.25	1	3.99342e-08	0.235799	0.0409644	0.00019998	5.09428e-05	0.000395255	9.36352e-05
chr12	ENSG00000257337.2	RP11-983P16.4	53447358	3910	1.02489	186.888	145.835	1.87594e-05	rs146995571	53390478	-56880	A	T	0.128079	A	T	48	52	0.128079	1	4.35073e-06	0.18804	0.039592	0.00289971	0.00300809	0.0141745	8.52273e-05
chr12	ENSG00000167778.4	SPRYD3	53473204	3901	1.01867	197.728	147.459	0.000480111	rs3219199	53509339	36135	T	G	0.188776	T	G	65	74	0.188776	1	0.00019328	0.220148	0.0577523	0.0816918	0.0859645	0.181916	7.83179e-05
chr12	ENSG00000167779.3	IGFBP6	53491220	3885	1.01815	204.16	148.657	0.00112944	rs4759297	54169178	677958	C	T	0.399497	C	T	129	159	0.399497	1	0.000535868	-0.144083	0.040814	0.202181	0.198868	0.288829	7.56712e-05
chr12	ENSG00000167780.7	SOAT2	53497302	3884	1.1026	158.362	137.009	0.00433329	rs609704	52935247	-562055	C	T	0.487374	C	T	140	193	0.487374	1	0.00157715	-0.261865	0.0815132	0.462356	0.448958	0.42361	0.000139524
chr12	ENSG00000139651.9	ZNF740	53574484	3778	1.04957	171.64	142.439	0.00475752	rs146607756	54128392	553908	GTTTGTTTA	G	0.319797	GTTTGTTTA	G	106	126	0.319797	1	0.00216454	-0.168931	0.0542341	0.550302	0.536017	0.456985	0.000103458
chr12	ENSG00000139631.14	CSAD	53575135	3778	1.03175	155.87	139.24	0.0277302	rs656080	53027769	-547366	G	A	0.215686	G	A	81	88	0.215686	1	0.0155855	0.114737	0.0469584	0.986207	0.986611	0.584799	0.000105371
chr12	ENSG00000139626.11	ITGB7	53601091	3737	1.05463	190.589	146.245	0.0048018	rs10876461	53914829	313738	C	T	0.0857843	C	T	34	35	0.0857843	1	0.00250132	0.308044	0.100358	0.589864	0.576099	0.471145	9.52196e-05
chr12	ENSG00000172819.12	RARG	53626764	3647	0.999691	170.874	145.474	0.00220533	rs11170509	53743050	116286	T	C	0.195545	T	C	73	79	0.195545	1	0.00100076	0.16324	0.0487408	0.327124	0.314399	0.360775	8.29967e-05
chr12	ENSG00000182544.8	MFSD5	53645035	3620	1.01689	145.83	142.669	0.00706401	rs10506308	52944740	-700295	T	A	0.3575	T	A	116	143	0.3575	1	0.00345607	-0.112575	0.0379545	0.642903	0.637201	0.490535	0.000105328
chr12	ENSG00000135476.7	ESPL1	53662083	3608	1.02558	149.478	141.291	0.0090116	rs3036082	53209121	-452962	TCCATC	T	0.0621891	TCCATC	T	25	25	0.0621891	1	0.00439147	0.321841	0.111452	0.743133	0.732568	0.518705	0.000106886
chr12	ENSG00000123349.9	PFDN5	53689075	3580	1.0224	159.179	143.588	0.000951713	rs3905761	52977961	-711114	G	A	0.110294	G	A	43	45	0.110294	1	0.000349948	-0.149459	0.0409486	0.135435	0.133423	0.233626	9.89432e-05
chr12	ENSG00000139637.9	C12orf10	53693470	3566	1.06813	163.177	143.423	0.00150741	rs680447	53006138	-687332	C	A	0.280303	C	A	98	111	0.280303	1	0.000591989	-0.12015	0.0343105	0.192611	0.191662	0.283143	0.000117738
chr12	ENSG00000257605.1	RP11-680A11.5	53694098	3565	1.0842	174.183	145.064	0.0126124	rs141373938	53228224	-465874	T	TC	0.0829146	T	TC	32	33	0.0829146	1	0.00725014	0.46143	0.169749	0.868924	0.874209	0.556585	0.00011785
chr12	ENSG00000094914.8	AAAS	53718648	3464	1.03675	157.746	144.03	8.03928e-08	rs150183607	53795091	76443	T	C	0.0566502	T	C	22	23	0.0566502	1	6.75097e-09	0.406095	0.0664727	9.999e-05	8.24804e-06	7.63533e-05	0.000106449
chr12	ENSG00000170374.4	SP7	53739099	3433	1.07769	151.87	140.946	0.0063779	rs201000501	54168351	429252	GTT	G	0.39899	GTT	G	128	158	0.39899	1	0.00289343	0.169339	0.056013	0.592308	0.587835	0.475397	0.000131611
chr12	ENSG00000185591.5	SP1	53773960	3368	1.10401	155.396	140.372	0.00711685	rs6580950	53926656	152696	T	A	0.0541872	T	A	22	22	0.0541872	1	0.00322797	-0.215064	0.0719732	0.640845	0.628127	0.488229	0.000142978
chr12	ENSG00000205352.6	PRR13	53835389	3183	1.06131	152.902	143.456	0.00253943	rs71989951	53944115	108726	AAAAT	A	0.189119	AAAAT	A	68	73	0.189119	1	0.00108516	-0.185622	0.0558238	0.301688	0.294165	0.349375	0.0001221
chr12	ENSG00000197111.11	PCBP2	53845886	3156	1.05562	143.246	141.848	0.00108287	rs639219	53093602	-752284	A	G	0.1025	A	G	41	41	0.1025	1	0.00037433	0.266074	0.0732747	0.123687	0.126227	0.22596	0.000127218
chr12	ENSG00000139625.8	MAP3K12	53893847	2907	1.02933	150.165	144.834	0.0039049	rs4406899	53210357	-683490	G	T	0.27551	G	T	95	108	0.27551	1	0.00187909	-0.189492	0.0599892	0.444099	0.430064	0.416146	0.0001082
chr12	ENSG00000270175.1	RP11-793H13.11	53894704	2903	1.06872	155.743	145.163	0.0077902	rs11613399	53050498	-844206	C	T	0.38191	C	T	121	152	0.38191	1	0.00419152	0.243412	0.0838463	0.693213	0.677841	0.503448	0.000123661
chr12	ENSG00000139546.6	TARBP2	53894721	2903	1.08329	130.453	136.582	0.0123149	rs9651983	54008216	113495	G	A	0.470297	G	A	141	190	0.470297	1	0.0054875	-0.113227	0.040246	0.78881	0.77658	0.531867	0.000156758
chr12	ENSG00000139574.7	NPFF	53901422	2881	1.04212	166.437	145.819	0.00715489	rs11170732	54257176	355754	T	A	0.12069	T	A	47	49	0.12069	1	0.00388291	-0.242045	0.0826609	0.673167	0.680989	0.504258	0.000103297
chr12	ENSG00000170653.14	ATF7	54020199	2648	1.02465	152.137	148.034	0.0105961	rs10783559	53440674	-579525	T	C	0.137255	T	C	52	56	0.137255	1	0.0064654	0.154657	0.0560817	0.791304	0.794988	0.536769	0.000104579
chr12	ENSG00000135390.13	ATP5G2	54071192	2487	1.04265	146.017	145.359	8.42756e-05	rs10699711	53805438	-265754	TTA	T	0.215	TTA	T	78	86	0.215	1	2.35769e-05	0.181206	0.0416587	0.00789921	0.00995229	0.0377327	0.000118013
chr12	ENSG00000012822.11	CALCOCO1	54121529	2479	1.06101	133.146	141.389	0.00178023	rs11170791	54445461	323932	A	G	0.193627	A	G	68	79	0.193627	1	0.000656898	0.1426	0.0410718	0.191359	0.187674	0.280796	0.000140034
chr12	ENSG00000123388.4	HOXC11	54366910	2428	1.05156	129.501	145.343	0.00511831	rs11170370	53398645	-968265	C	A	0.128079	C	A	48	52	0.128079	1	0.00260827	0.3699	0.121033	0.460018	0.460796	0.427862	0.000138293
chr12	ENSG00000228630.1	HOTAIR	54368740	2437	1.04546	112.474	138.567	0.0177145	rs4759328	54477797	109057	A	G	0.340686	A	G	114	139	0.340686	1	0.00899869	-0.230208	0.0871061	0.847587	0.855997	0.552149	0.000155083
chr12	ENSG00000251151.2	HOXC-AS3	54378848	2462	1.03921	118.064	141.504	0.0137847	rs1822438	54342326	-36522	A	C	0.196078	A	C	68	80	0.196078	1	0.00726907	0.229696	0.0845274	0.79761	0.794389	0.536654	0.000143767
chr12	ENSG00000180818.4	HOXC10	54378868	2462	1.10271	108.043	135.171	0.00945339	rs34903046	54298000	-80868	C	T	0.186567	C	T	67	75	0.186567	1	0.00380025	0.177515	0.060478	0.621353	0.598246	0.478374	0.000204556
chr12	ENSG00000197757.7	HOXC6	54384408	2476	1.03716	121.17	142.095	0.00367048	rs11170377	53413425	-970983	C	T	0.487624	C	T	144	197	0.487624	1	0.00157894	0.233995	0.0728456	0.347449	0.34193	0.376155	0.000138825
chr12	ENSG00000250133.2	HOXC-AS2	54390569	2473	1.03511	129.801	144.588	0.00257747	rs1692109	55095537	704968	C	G	0.0714286	C	G	28	29	0.0714286	1	0.00115509	0.488689	0.147795	0.275227	0.269028	0.335191	0.000128429
chr12	ENSG00000250451.1	HOXC-AS1	54393794	2479	1.03656	125.602	143.637	0.000439887	rs12313705	54395054	1260	A	G	0.216749	A	G	77	88	0.216749	1	0.00014336	0.229064	0.0588614	0.0470953	0.0475846	0.123501	0.000133574
chr12	ENSG00000180806.4	HOXC9	54393903	2480	1.04343	126.191	143.358	0.00059871	rs11170785	54407290	13387	C	T	0.223039	C	T	78	91	0.223039	1	0.000202053	0.246749	0.0649341	0.0612939	0.063804	0.150956	0.000137015
chr12	ENSG00000037965.4	HOXC8	54402832	2487	1.03313	116.18	141.75	0.00226002	rs12303890	53441615	-961217	C	A	0.25	C	A	87	99	0.25	1	0.000882886	0.300218	0.088663	0.215826	0.217548	0.30186	0.00014223
chr12	ENSG00000260597.1	AC012531.25	54413694	2493	1.07191	142.378	148.591	0.0079469	rs1017569	54246038	-167656	T	A	0.2875	T	A	98	115	0.2875	1	0.00475921	0.166279	0.0581183	0.673167	0.65006	0.494541	0.000137072
chr12	ENSG00000172789.3	HOXC5	54426637	2477	1.01822	124.289	143.095	0.00356423	rs11464529	53902342	-524295	C	CA	0.0544554	C	CA	21	22	0.0544554	1	0.00158522	0.471767	0.146923	0.348538	0.349689	0.379659	0.000124332
chr12	ENSG00000198353.6	HOXC4	54431638	2476	1.02024	141.409	148.378	0.00742678	rs3889697	54421255	-10383	C	A	0.178218	C	A	63	72	0.178218	1	0.0043836	-0.322585	0.111687	0.65	0.643034	0.492369	0.00011029
chr12	ENSG00000248265.1	RP11-834C11.3	54452038	2447	1.04359	127.561	143.473	4.86747e-11	rs10876539	54527654	75616	A	G	0.280928	A	G	94	109	0.280928	1	1.10667e-12	-0.740948	0.0962136	9.999e-05	2.67349e-09	4.856e-08	0.000135638
chr12	ENSG00000250742.1	RP11-834C11.4	54519882	2496	1.05415	119.08	142.505	0.00335605	rs7315557	54167077	-352805	G	C	0.394608	G	C	132	161	0.394608	1	0.00144493	0.202193	0.0624211	0.306773	0.304953	0.356023	0.00015207
chr12	ENSG00000260470.1	RP11-834C11.11	54541009	2539	1.0145	130.48	145.409	0.00183335	rs2669400	54880954	339945	G	C	0.0615764	G	C	24	25	0.0615764	1	0.000807907	-0.640073	0.187593	0.206179	0.207101	0.294891	0.000116437
chr12	ENSG00000123415.10	SMUG1	54582778	2595	1.03047	136.127	146.426	9.90424e-11	rs2233921	54575800	-6978	C	A	0.489744	C	A	147	191	0.489744	1	4.20707e-12	0.41285	0.0552783	9.999e-05	7.66093e-09	1.28756e-07	0.000119965
chr12	ENSG00000257596.1	RP11-968A15.2	54656399	2696	1.04462	119.128	141.209	0.014292	rs2120296	54352645	-303754	C	A	0.356436	C	A	117	144	0.356436	1	0.0075197	-0.231772	0.0856616	0.81316	0.807709	0.540069	0.00014589
chr12	ENSG00000094916.9	CBX5	54673886	2703	1.01957	123.782	144.424	0.000351119	rs11170847	54609532	-64354	T	C	0.0563725	T	C	22	23	0.0563725	1	0.000115268	0.281319	0.0712384	0.0391961	0.0396676	0.108738	0.000125611
chr12	ENSG00000135486.13	HNRNPA1	54673977	2703	1.04748	126.578	144.457	0.0113145	rs2141587	54737701	63724	G	A	0.165829	G	A	60	66	0.165829	1	0.00629317	-0.159935	0.0578025	0.755472	0.747316	0.522795	0.000139019
chr12	ENSG00000123405.9	NFE2	54694905	2725	1.03208	127.495	144.555	0.000557551	rs146593098	54565776	-129129	A	AT	0.1325	A	AT	51	53	0.1325	1	0.000197861	-0.47184	0.123985	0.0612939	0.0621574	0.148537	0.000129007
chr12	ENSG00000111481.5	COPZ1	54694986	2726	0.973387	143.665	151.282	0.0244488	rs7297059	55400681	705695	A	T	0.0825	A	T	32	33	0.0825	1	0.0177181	0.193196	0.0806644	0.974684	0.972989	0.581615	8.69373e-05
chr12	ENSG00000258137.1	RP11-753H16.3	54747445	2859	1.00982	132.035	145.359	0.00553852	rs11171203	55368588	621143	A	G	0.231156	A	G	81	92	0.231156	1	0.00285604	0.280976	0.0928123	0.50251	0.515	0.449217	0.000112611
chr12	ENSG00000139572.3	GPR84	54758271	2897	1.04253	140.591	145.966	0.00339719	rs2292490	54977925	219654	G	T	0.101523	G	T	38	40	0.101523	1	0.00167037	0.361607	0.113179	0.368828	0.359935	0.385579	0.000122503
chr12	ENSG00000161642.13	ZNF385A	54785082	2961	1.03731	136.656	146.048	8.61603e-07	rs7960765	54765785	-19297	A	G	0.233503	A	G	77	92	0.233503	1	1.29958e-07	0.247614	0.0449036	0.00019998	8.26693e-05	0.000609666	0.000123178
chr12	ENSG00000161638.6	ITGA5	54813244	2993	1.06506	127.865	142.275	0.000174215	rs1270919	54803972	-9272	G	T	0.0541872	G	T	22	22	0.0541872	1	4.50168e-05	0.354702	0.0846589	0.0141986	0.0167108	0.0574317	0.000148324
chr12	ENSG00000170627.5	GTSF1	54867383	3133	1.04607	133.94	143.834	0.00488905	rs3809162	54674235	-193148	A	G	0.397059	A	G	134	162	0.397059	1	0.00234811	0.211152	0.0683486	0.459596	0.459193	0.427486	0.00013058
chr12	ENSG00000123338.8	NCKAP1L	54891495	3296	1.04052	140.433	145.934	0.00123975	rs1948139	55252202	360707	T	C	0.0934343	T	C	37	37	0.0934343	1	0.000528407	0.183516	0.0519253	0.145304	0.146106	0.244885	0.000121567
chr12	ENSG00000123360.7	PDE1B	54943134	3377	1.05695	128.758	142.177	6.60946e-05	rs3782403	54951488	8354	C	T	0.245098	C	T	87	100	0.245098	1	1.43577e-05	-0.394612	0.0882865	0.00509949	0.00630045	0.0259873	0.000142333
chr12	ENSG00000135447.12	PPP1R1A	54982443	3476	1.0763	137.524	143.276	0.0151065	rs77766376	55736844	754401	C	T	0.0728643	C	T	28	29	0.0728643	1	0.00849343	-0.39468	0.148198	0.863676	0.860722	0.553528	0.000144507
chr12	ENSG00000135426.10	TESPA1	55378530	3304	1.00105	134.479	150.659	0.00909062	rs6580977	54563242	-815288	A	T	0.34359	A	T	110	134	0.34359	1	0.00586669	-0.165183	0.0591887	0.703443	0.706749	0.510756	0.000106134
chr12	ENSG00000179899.7	PHC1P1	55808633	3114	0.970979	114.482	144.211	0.0110011	rs11171186	55343150	-465483	C	T	0.0612245	C	T	21	24	0.0612245	1	0.00605014	0.409353	0.147232	0.731725	0.728881	0.517686	0.000107805
chr12	ENSG00000135424.11	ITGA7	56109819	3200	1.03996	99.7861	142.636	0.01224	rs950166	56056312	-53507	A	G	0.482412	A	G	144	192	0.482412	1	0.0065382	-0.141873	0.0515176	0.688919	0.69222	0.507508	0.000170653
chr12	ENSG00000135441.3	BLOC1S1	56109828	3200	1.05369	104.057	141.766	0.0115997	rs11171792	56683957	574129	A	G	0.210784	A	G	81	86	0.210784	1	0.00598721	0.112871	0.0405445	0.697561	0.682435	0.504697	0.000173676
chr12	ENSG00000135437.5	RDH5	56114151	3202	1.03608	102.232	141.93	0.00851914	rs55819151	56047776	-66375	A	C	0.0693069	A	C	27	28	0.0693069	1	0.00419679	0.357547	0.123179	0.582994	0.566646	0.467726	0.000163754
chr12	ENSG00000258056.1	RP11-644F5.11	56123005	3202	1.0317	102.102	142.882	0.000667955	rs266666	55147133	-975872	G	A	0.0837438	G	A	33	34	0.0837438	1	0.000223967	0.39146	0.103775	0.0575942	0.0597181	0.144673	0.000160812
chr12	ENSG00000135404.7	CD63	56123445	3202	1.02138	106.475	145.113	0.00255097	rs7299109	56041749	-81696	T	C	0.395939	T	C	124	156	0.395939	1	0.00116541	-0.0809837	0.0245117	0.231338	0.229149	0.309197	0.000147229
chr12	ENSG00000135414.5	GDF11	56137064	3209	1.03016	97.2053	141.734	0.00011913	rs34021947	56121454	-15610	GC	G	0.338308	GC	G	116	136	0.338308	1	2.78389e-05	0.215135	0.0499261	0.00879912	0.00993585	0.0376833	0.000167756
chr12	ENSG00000205323.4	SARNP	56211540	3211	1.00775	104.177	145.015	0.00322403	rs117088942	56755652	544112	T	C	0.0514706	T	C	21	21	0.0514706	1	0.00151849	0.219658	0.0681303	0.285674	0.282159	0.342729	0.000141359
chr12	ENSG00000123353.5	ORMDL2	56211703	3211	0.986801	103.446	145.392	0.0160679	rs539098565	55840165	-371538	C	T	0.0771144	C	T	30	31	0.0771144	1	0.00964302	0.206018	0.0786822	0.810526	0.816507	0.542105	0.00012892
chr12	ENSG00000135392.11	DNAJC14	56223420	3203	1.0382	107.473	145.425	0.00233722	rs2292238	56493822	270402	C	A	0.348039	C	A	125	142	0.348039	1	0.00106741	0.154846	0.0464996	0.206434	0.206993	0.294831	0.000157231
chr12	ENSG00000182796.8	TMEM198B	56223529	3203	1.10717	96.8403	137.353	0.00678032	rs813884	56674209	450680	C	A	0.202073	C	A	72	78	0.202073	1	0.00274186	0.200718	0.066018	0.439035	0.432054	0.416928	0.000232234
chr12	ENSG00000123342.11	MMP19	56236750	3178	1.04119	106.572	144.342	0.00544094	rs3138137	56116981	-119769	A	C	0.444724	A	C	138	177	0.444724	1	0.00270348	-0.122141	0.0401144	0.427778	0.421005	0.41252	0.000160653
chr12	ENSG00000065357.15	DGKA	56321398	3231	1.04528	100.341	140.438	0.000631915	rs3138141	56115778	-205620	A	C	0.0945274	A	C	35	38	0.0945274	1	0.000184777	-0.333676	0.0872582	0.0488951	0.0531537	0.133615	0.000173694
chr12	ENSG00000170473.12	WIBG	56326344	3220	1.06643	100.612	139.568	0.0130683	rs1488040	55373986	-952358	C	G	0.305	C	G	105	122	0.305	1	0.00645328	-0.109074	0.0395432	0.718593	0.709916	0.512074	0.00018957
chr12	ENSG00000123374.6	CDK2	56360553	3162	1.02485	92.5896	139.568	0.0128442	rs142815570	57359134	998581	T	TA	0.154229	T	TA	53	62	0.154229	1	0.00632241	-0.215629	0.0779756	0.692254	0.688281	0.506506	0.000171977
chr12	ENSG00000185664.10	PMEL	56367101	3148	1.05574	99.3628	141.274	0.00159325	rs11171644	56054108	-312993	C	T	0.132353	C	T	51	54	0.132353	1	0.000573588	-0.343844	0.0979372	0.125517	0.128771	0.228363	0.000183477
chr12	ENSG00000111540.11	RAB5B	56367697	3147	1.01185	102	145.015	0.0251323	rs1532050	55409226	-958471	T	C	0.415	T	C	133	166	0.415	1	0.0159142	-0.0980642	0.0402636	0.928571	0.923837	0.569086	0.00014714
chr12	ENSG00000237493.3	RP11-603J24.7	56374819	3137	1.01491	97.5003	141.094	0.0130686	rs67912041	56495200	120381	G	GCTC	0.0678392	G	GCTC	27	27	0.0678392	1	0.00674889	0.542879	0.197915	0.708422	0.717209	0.514039	0.000156109
chr12	ENSG00000139531.8	SUOX	56390964	3124	1.05554	98.2605	140.438	1.25373e-05	rs10876864	56401085	10121	G	A	0.235294	G	A	84	96	0.235294	1	1.76295e-06	-0.426486	0.0860935	0.00079992	0.00082836	0.00468593	0.000185376
chr12	ENSG00000123411.10	IKZF4	56401443	3109	1.04758	97.2309	140.995	0.00340615	rs4336160	55891377	-510066	T	C	0.4175	T	C	132	167	0.4175	1	0.00138595	0.139847	0.0430062	0.266933	0.261399	0.329747	0.000181043
chr12	ENSG00000197728.5	RPS26	56435637	3080	1.03706	93.531	141.619	1.44818e-55	rs1131017	56435929	292	C	G	0.237745	C	G	86	97	0.237745	1	1.31657e-65	1.31244	0.0465385	9.999e-05	1.46398e-55	1.61408e-51	0.000179758
chr12	ENSG00000065361.10	ERBB3	56473641	3118	0.968647	94.3261	144.391	0.0261051	rs56837056	57240024	766383	C	CA	0.0707071	C	CA	28	28	0.0707071	1	0.0163855	0.462637	0.19081	0.925994	0.922057	0.568864	0.000129331
chr12	ENSG00000170515.9	PA2G4	56498103	3133	1.05568	93.7655	141.241	0.00592748	rs71081356	56826572	328469	CA	C	0.262626	CA	C	93	104	0.262626	1	0.00268234	0.158075	0.0518736	0.396907	0.400602	0.404019	0.000194376
chr12	ENSG00000229117.4	RPL41	56510370	3067	1.02869	95.2368	143.063	0.0163694	rs116976028	56295707	-214663	C	T	0.105392	C	T	42	43	0.105392	1	0.00926627	0.19325	0.0734095	0.777778	0.783628	0.533217	0.000170103
chr12	ENSG00000135482.2	ZC3H10	56511943	3052	1.06482	93.6994	140.454	0.00302477	rs4016598	56048292	-463651	ATTTG	A	0.380711	ATTTG	A	125	150	0.380711	1	0.001179	-0.312456	0.0946718	0.220582	0.220368	0.30417	0.00020218
chr12	ENSG00000139641.8	ESYT1	56521840	2992	1.03989	83.7581	136.713	0.0100908	rs11171792	56683957	162117	A	G	0.210784	A	G	81	86	0.210784	1	0.00433225	-0.194319	0.0671875	0.55735	0.554141	0.46392	0.000203236
chr12	ENSG00000196465.6	MYL6B	56546040	2938	1.069	94.9304	138.584	0.00365901	rs813884	56674209	128169	C	A	0.202073	C	A	72	78	0.202073	1	0.00137063	0.114462	0.0351634	0.269811	0.263514	0.331543	0.000203079
chr12	ENSG00000092841.14	MYL6	56551945	2918	1.03792	87.6178	137.747	0.0318887	rs4759032	57228257	676312	C	T	0.10049	C	T	41	41	0.10049	1	0.0177627	-0.112146	0.0468426	0.939024	0.937301	0.571445	0.000192613
chr12	ENSG00000139613.7	SMARCC2	56583351	2858	1.01381	113.841	149.002	0.00511991	rs877636	56480583	-102768	G	A	0.231527	G	A	82	94	0.231527	1	0.00294839	0.121461	0.0402563	0.443313	0.435799	0.418439	0.000133031
chr12	ENSG00000258199.1	RP11-977G19.5	56584068	2858	1.02193	101.632	143.801	0.00631302	rs2550670	56025191	-558877	G	A	0.190594	G	A	67	77	0.190594	1	0.00315044	-0.281199	0.0938598	0.466232	0.464012	0.429041	0.000154628
chr12	ENSG00000181852.13	RNF41	56615717	2817	1.03872	84.4431	134.384	0.00777641	rs12578705	56080849	-534868	T	C	0.355392	T	C	125	145	0.355392	1	0.00291014	-0.148043	0.0489989	0.470616	0.464158	0.429101	0.000200556
chr12	ENSG00000139579.8	NABP2	56615799	2817	1.01394	105.432	143.456	0.000225044	rs7311505	56621973	6174	A	T	0.2	A	T	73	78	0.2	1	6.51758e-05	0.209369	0.0511126	0.019698	0.0221264	0.0711015	0.000143725
chr12	ENSG00000139540.7	SLC39A5	56623833	2826	1.08875	100.818	139.847	0.0125516	rs11171792	56683957	60124	A	G	0.210784	A	G	81	86	0.210784	1	0.00620376	0.314306	0.113394	0.697561	0.687202	0.506306	0.000207347
chr12	ENSG00000139645.9	ANKRD52	56652175	2791	1.03403	113.65	144.375	0.00128004	rs11171643	56052997	-599178	A	T	0.161538	A	T	60	63	0.161538	1	0.000511295	-0.156186	0.0440757	0.130322	0.124878	0.224492	0.000145977
chr12	ENSG00000135469.9	COQ10A	56660642	2794	1.07436	117.612	143.325	0.0104851	rs55644943	56051058	-609584	A	G	0.0735294	A	G	29	30	0.0735294	1	0.00557671	0.384637	0.136982	0.689869	0.682391	0.504697	0.000167616
chr12	ENSG00000257303.1	RP11-977G19.11	56693926	2782	1.02121	107.811	143.735	0.000169057	rs7311505	56621973	-71953	A	T	0.2	A	T	73	78	0.2	1	4.7544e-05	-0.32328	0.0774126	0.0142986	0.0164413	0.056696	0.000145293
chr12	ENSG00000062485.14	CS	56694176	2781	1.02975	96.6843	138.616	0.00144569	rs1846398	57302799	608623	A	C	0.150754	A	C	54	60	0.150754	1	0.000451711	0.278928	0.0779439	0.123033	0.121434	0.221004	0.000168352
chr12	ENSG00000257740.1	RP11-977G19.12	56702652	2777	1.04704	99.0704	139.42	0.00122024	rs146426492	56723494	20842	G	A	0.246305	G	A	88	100	0.246305	1	0.00038345	-0.351376	0.0969453	0.0965903	0.100936	0.19975	0.000177268
chr12	ENSG00000257727.1	CNPY2	56710006	2777	1.02798	103.596	141.914	7.08788e-42	rs3809128	56709919	-87	T	C	0.252451	T	C	90	103	0.252451	1	2.84264e-49	-0.590264	0.0278851	9.999e-05	5.83133e-41	4.28613e-38	0.000155884
chr12	ENSG00000135473.10	PAN2	56727837	2753	1.0173	100.191	141.668	0.0134796	rs11171639	56040943	-686894	C	A	0.30402	C	A	101	121	0.30402	1	0.00711463	0.11166	0.0409787	0.728	0.73722	0.519874	0.000153586
chr12	ENSG00000110944.4	IL23A	56732663	2747	1.03701	111.471	145.458	0.00625207	rs200090921	57473550	740887	AT	A	0.2025	AT	A	69	81	0.2025	1	0.00329086	-0.316875	0.106266	0.50251	0.4853	0.438752	0.000150802
chr12	ENSG00000170581.9	STAT2	56753910	2684	1.04146	99.2219	142.078	0.00584127	rs4759176	56036264	-717646	C	T	0.10804	C	T	39	43	0.10804	1	0.00271484	-0.225083	0.0739555	0.420588	0.420799	0.412429	0.000172754
chr12	ENSG00000111602.7	TIMELESS	56843187	2505	1.05102	99.4943	140.585	5.49405e-05	rs138277835	56835841	-7346	T	C	0.0597015	T	C	24	24	0.0597015	1	1.03087e-05	-0.469303	0.103177	0.00209979	0.00408748	0.0182822	0.00017957
chr12	ENSG00000176422.10	SPRYD4	56862301	2464	0.98063	106.507	145.195	0.0207593	rs76820375	57828277	965976	T	C	0.11809	T	C	45	47	0.11809	1	0.0128506	0.245941	0.0977983	0.896953	0.896436	0.562557	0.00012152
chr12	ENSG00000135423.8	GLS2	56882198	2336	1.04433	108.141	142.751	0.000943937	rs12322902	57513866	631668	G	A	0.300505	G	A	99	119	0.300505	1	0.000332965	0.364089	0.0993779	0.0821918	0.0859847	0.181924	0.000160506
chr12	ENSG00000076067.7	RBMS2	56915713	2265	1.00209	111.134	146.245	0.00387505	rs76989728	55965345	-950368	A	G	0.0906736	A	G	33	35	0.0906736	1	0.00196012	-0.226756	0.0720845	0.341405	0.349454	0.379659	0.000129056
chr12	ENSG00000076108.7	BAZ2A	57030600	1982	1.03858	98.3342	137.599	0.0341981	rs79791981	57907769	877169	G	C	0.175	G	C	61	70	0.175	1	0.0192439	-0.0656785	0.0277881	0.958812	0.96473	0.579348	0.000172127
chr12	ENSG00000110955.4	ATP5B	57039798	1959	0.995643	111.588	145.638	0.00874627	rs7311505	56621973	-417825	A	T	0.2	A	T	73	78	0.2	1	0.00485421	0.0972143	0.034057	0.635959	0.626682	0.48788	0.00012468
chr12	ENSG00000110958.11	PTGES3	57082159	1988	1.04678	92.8263	140.963	0.00173994	rs7358723	57329260	247101	T	C	0.465686	T	C	150	190	0.465686	1	0.000627407	-0.106502	0.0305585	0.134779	0.13407	0.234293	0.000188976
chr12	ENSG00000196531.6	NACA	57125379	2016	1.04985	86.6045	139.388	0.0170226	rs57847959	57676082	550703	C	CA	0.489848	C	CA	141	193	0.489848	1	0.0087799	-0.0698026	0.0263255	0.774768	0.757841	0.52604	0.00020525
chr12	ENSG00000025423.7	HSD17B6	57145945	2023	1.03052	95.0087	142.308	0.000454301	rs75465620	57259691	113746	G	T	0.138191	G	T	53	55	0.138191	1	0.000138543	-0.421889	0.108159	0.0357964	0.0378801	0.105407	0.00017191
chr12	ENSG00000198056.9	PRIM1	57146157	2023	1.03069	92.2413	141.241	0.000338339	rs75013973	58097750	951593	G	A	0.129902	G	A	48	53	0.129902	1	9.23323e-05	0.485046	0.121057	0.0255974	0.0272633	0.0832184	0.0001772
chr12	ENSG00000139547.6	RDH16	57353158	2142	1.06259	94.4395	139.388	0.00239989	rs7964087	57309325	-43833	G	A	0.0646766	G	A	26	26	0.0646766	1	0.000856873	0.618967	0.182326	0.176294	0.179391	0.274576	0.000198724
chr12	ENSG00000166860.2	ZBTB39	57400230	2226	1.02648	92.9861	140.913	0.00456231	rs12427027	57826639	426409	T	C	0.224747	T	C	82	89	0.224747	1	0.00194875	0.226476	0.0719542	0.348053	0.333854	0.372377	0.000172503
chr12	ENSG00000166866.8	MYO1A	57444982	2340	1.05774	82.2359	132.415	0.00615557	rs1059513	57489709	44727	C	T	0.0612745	C	T	25	25	0.0612745	1	0.00202312	0.469874	0.149838	0.372673	0.370642	0.390964	0.000223566
chr12	ENSG00000166881.5	TMEM194A	57481846	2425	1.04874	84.7754	137.205	0.00335445	rs77808723	57373789	-108057	GT	G	0.071066	GT	G	25	28	0.071066	1	0.00116695	-0.263531	0.0797735	0.233879	0.227505	0.30853	0.000208675
chr12	ENSG00000166886.8	NAB2	57482677	2426	1.03508	93.655	141.274	0.00309283	rs4760158	57988478	505801	C	T	0.317949	C	T	110	124	0.317949	1	0.00125107	0.224797	0.0684807	0.243434	0.236915	0.314402	0.000177959
chr12	ENSG00000123384.9	LRP1	57522276	2450	1.04467	93.7918	141.422	0.00916001	rs2292657	57859932	337656	A	G	0.259804	A	G	100	106	0.259804	1	0.00449498	0.120261	0.0417571	0.557971	0.557848	0.464688	0.000185327
chr12	ENSG00000166888.6	STAT6	57525922	2457	1.02567	91.5183	140.963	0.00946345	rs61937568	57510785	-15137	C	G	0.0753769	C	G	29	30	0.0753769	1	0.00460282	-0.206399	0.0718623	0.575949	0.569475	0.468763	0.000174633
chr12	ENSG00000182379.9	NXPH4	57610578	2482	1.03959	100.985	144.72	0.00686817	rs4631925	58186595	576017	A	G	0.154412	A	G	59	63	0.154412	1	0.00357764	0.175728	0.059471	0.486158	0.482507	0.437553	0.000168355
chr12	ENSG00000182199.6	SHMT2	57623110	2488	1.00171	88.8844	140.602	0.00751478	rs697221	57911160	288050	A	G	0.355721	A	G	112	143	0.355721	1	0.00346858	-0.089536	0.0301987	0.495299	0.487705	0.439842	0.000161071
chr12	ENSG00000185633.6	NDUFA4L2	57634498	2500	1.1045	85.9069	135.105	0.0152298	rs7955531	56973918	-660580	T	C	0.125628	T	C	49	50	0.125628	1	0.00678522	-0.119622	0.0436394	0.694175	0.694671	0.508055	0.000259044
chr12	ENSG00000185482.3	STAC3	57644976	2552	1.06726	92.0389	138.518	0.0074237	rs61937817	57212823	-432153	G	T	0.121134	G	T	46	47	0.121134	1	0.00318475	0.293563	0.0981009	0.48241	0.46439	0.429168	0.00020794
chr12	ENSG00000179912.15	R3HDM2	57824788	2952	1.04474	105.32	140.7	0.000860607	rs11172185	57764183	-60605	G	A	0.489744	G	A	141	191	0.489744	1	0.000269946	0.160844	0.0432216	0.0768923	0.0762932	0.169076	0.000165097
chr12	ENSG00000139269.2	INHBE	57846106	2986	1.02885	109.286	142.144	0.00280246	rs78321945	58679144	833038	A	ATAAAT	0.106061	A	ATAAAT	40	42	0.106061	1	0.00115423	0.441952	0.133651	0.257459	0.251583	0.324026	0.000148346
chr12	ENSG00000111087.5	GLI1	57853918	3003	1.05595	100.385	138.731	0.0125487	rs7135063	58402912	548994	C	T	0.274359	C	T	93	107	0.274359	1	0.00599736	0.15686	0.0563573	0.701472	0.697727	0.508593	0.000181772
chr12	ENSG00000166986.8	MARS	57869228	3009	1.05819	104.456	138.469	0.00649317	rs11172071	57331271	-537957	C	A	0.262255	C	A	96	107	0.262255	1	0.00270915	0.17441	0.0572932	0.477576	0.465892	0.430055	0.000176363
chr12	ENSG00000123329.13	ARHGAP9	57882597	3036	1.03908	101.652	139.273	1.2833e-10	rs569251	57874906	-7691	T	A	0.375	T	A	118	150	0.375	1	1.62656e-12	-0.295239	0.0386724	9.999e-05	6.30947e-09	1.0785e-07	0.000166877
chr12	ENSG00000175197.6	DDIT3	57914300	3088	1.07761	108.126	139.929	0.00453908	rs4759042	57377347	-536953	T	C	0.160099	T	C	56	65	0.160099	1	0.00186685	0.192136	0.0607875	0.35396	0.35195	0.380575	0.000184771
chr12	ENSG00000166987.10	MBD6	57914493	3088	1.02637	110.664	142.652	0.000314635	rs66591830	58364665	450172	A	ATG	0.0742574	A	ATG	27	30	0.0742574	1	9.19194e-05	-0.241973	0.060374	0.0290971	0.0309672	0.0914532	0.000144881
chr12	ENSG00000175203.11	DCTN2	57941114	3037	1.06171	106.369	139.847	0.00283432	rs5798403	57737547	-203567	T	TAAA	0.379487	T	TAAA	123	148	0.379487	1	0.00106472	0.10673	0.0320435	0.237654	0.234495	0.312693	0.000175792
chr12	ENSG00000155980.7	KIF5A	57943781	3036	1.02453	131.313	150.855	0.0184988	rs971340	58382895	439114	T	C	0.0735294	T	C	27	30	0.0735294	1	0.0129135	-0.295836	0.117723	0.902615	0.910083	0.565841	0.000121096
chr12	ENSG00000166908.13	PIP4K2C	57984957	3108	1.07505	94.0971	135.286	0.000140893	rs10783834	57975953	-9004	G	C	0.432836	G	C	140	174	0.432836	1	2.20102e-05	0.209613	0.0480045	0.00829917	0.00920966	0.0355155	0.00021008
chr12	ENSG00000178498.11	DTX3	57998405	3106	1.12659	96.3605	135.384	0.0144393	rs9971803	58306097	307692	C	T	0.294416	C	T	100	116	0.294416	1	0.00641295	-0.104545	0.0378719	0.719109	0.710156	0.512074	0.000251501
chr12	ENSG00000240771.2	ARHGEF25	58003963	3106	1.02801	104.986	142.866	0.0149793	rs1678542	57968715	-35248	C	G	0.25	C	G	89	101	0.25	1	0.00831728	0.181371	0.0679157	0.779595	0.786514	0.534059	0.000153842
chr12	ENSG00000224713.3	AC025165.8	58011848	3114	1.02202	127.66	149.018	0.0343625	rs61936227	58527174	515326	C	T	0.0825	C	T	30	33	0.0825	1	0.0246442	0.250918	0.110667	0.988154	0.987904	0.585381	0.000123156
chr12	ENSG00000135502.12	SLC26A10	58013310	3120	1.02367	108.172	143.259	0.00641537	rs10783834	57975953	-37357	G	C	0.432836	G	C	140	174	0.432836	1	0.00315199	0.231085	0.0771369	0.503268	0.490179	0.44047	0.000146428
chr12	ENSG00000135454.9	B4GALNT1	58027138	3134	1.01286	106.725	142.767	0.00439051	rs11835606	58377286	350148	G	A	0.115578	G	A	44	46	0.115578	1	0.00199511	0.401398	0.127825	0.371429	0.368548	0.389928	0.000141282
chr12	ENSG00000135506.11	OS9	58087738	3123	1.02899	106.174	141.127	0.000134652	rs11172304	58097862	10124	C	T	0.259804	C	T	92	106	0.259804	1	3.09143e-05	0.115772	0.0270289	0.0119988	0.012395	0.0451315	0.000152789
chr12	ENSG00000257499.2	RP11-571M6.8	58118979	3099	1.02716	99.0759	138.502	0.00260673	rs1148547	58658343	539364	C	T	0.243719	C	T	88	97	0.243719	1	0.000910352	-0.283547	0.0839625	0.22545	0.216736	0.301338	0.000162397
chr12	ENSG00000255737.2	AGAP2-AS1	58120748	3097	1.11686	102.774	135.991	0.0112491	rs841718	57492996	-627752	A	G	0.273399	A	G	92	111	0.273399	1	0.00482612	0.205289	0.0718698	0.653394	0.641198	0.491615	0.000227217
chr12	ENSG00000135452.5	TSPAN31	58133519	3087	1.03565	109.6	141.652	0.000157886	rs7978519	58304913	171394	G	A	0.0717822	G	A	26	29	0.0717822	1	3.85707e-05	0.393555	0.0930742	0.0123988	0.0146186	0.0515307	0.000152458
chr12	ENSG00000135439.7	AGAP2	58135940	3086	1.03106	104.797	140.766	0.00164398	rs17119173	57317393	-818547	A	C	0.161692	A	C	60	65	0.161692	1	0.000581622	-0.304163	0.086733	0.149626	0.147785	0.246463	0.000156232
chr12	ENSG00000139266.5	2024-03-09	58148881	3086	1.06843	115.348	141.094	0.00676972	rs17547610	57530341	-618540	A	C	0.0594059	A	C	24	24	0.0594059	1	0.00311918	-0.299521	0.0998688	0.52963	0.511397	0.447945	0.000166749
chr12	ENSG00000135446.12	CDK4	58149796	3087	1.04905	113.11	141.094	0.00458486	rs10783873	58458623	308827	C	T	0.445813	C	T	139	181	0.445813	1	0.00197327	-0.140099	0.0445662	0.392703	0.381819	0.395888	0.000156626
chr12	ENSG00000111012.5	CYP27B1	58161034	3082	1.02551	110.29	141.438	0.00247904	rs60368389	58673325	512291	G	T	0.113861	G	T	44	46	0.113861	1	0.000971289	-0.351165	0.104576	0.233606	0.228785	0.309154	0.000144811
chr12	ENSG00000123427.11	METTL21B	58165389	3079	1.01695	113.994	142.898	4.228e-20	rs202163438	58167193	1804	G	GCTCTTTT	0.361111	G	GCTCTTTT	120	143	0.361111	1	2.31718e-23	-0.647327	0.0555757	9.999e-05	2.43383e-18	1.61648e-16	0.000134776
chr12	ENSG00000037897.12	METTL1	58166382	3080	1.04233	106.709	138.436	0.00281425	rs61937566	57468691	-697691	C	T	0.192308	C	T	63	75	0.192308	1	0.000995019	-0.218991	0.0653538	0.245343	0.241602	0.317546	0.000161248
chr12	ENSG00000123297.12	TSFM	58176372	3084	1.04429	104.88	138.666	9.39951e-14	rs3782130	58161898	-14474	G	C	0.357843	G	C	123	146	0.357843	1	2.36975e-16	0.624999	0.0685952	9.999e-05	3.14774e-12	8.87587e-11	0.000165466
chr12	ENSG00000270039.1	RP11-571M6.17	58197621	3086	1.02205	119.208	143.44	0.00851939	rs61921699	58836058	638437	C	G	0.0782828	C	G	29	31	0.0782828	1	0.00440209	-0.538968	0.186694	0.631148	0.629998	0.488872	0.000131905
chr12	ENSG00000269903.1	RP11-571M6.18	58208277	3092	1.03288	122.319	145.08	0.00576164	rs143818581	58273510	65233	A	G	0.0597015	A	G	23	24	0.0597015	1	0.0029602	0.501058	0.166138	0.494565	0.491079	0.440802	0.000134943
chr12	ENSG00000135407.6	AVIL	58212487	3104	1.03656	127.509	145.868	0.00341134	rs1545783	57982254	-230233	T	G	0.321244	T	G	109	124	0.321244	1	0.00167221	-0.216523	0.0677769	0.343868	0.335931	0.373278	0.000131577
chr12	ENSG00000175215.5	CTDSP2	58240522	3147	1.0465	111.533	140.388	0.00995565	rs144013540	58564023	323501	G	GAGCATCTGA	0.304569	G	GAGCATCTGA	104	120	0.304569	1	0.00479821	0.101458	0.0354957	0.657255	0.65357	0.495822	0.000157098
chr12	ENSG00000245651.2	RP11-620J15.2	58290265	3099	1.05401	106.466	137.698	0.00374603	rs11172378	58298161	7896	C	T	0.26601	C	T	97	108	0.26601	1	0.00136028	0.359388	0.110328	0.305929	0.304541	0.355833	0.00016998
chr12	ENSG00000257698.1	RP11-620J15.3	58329958	3124	1.04883	110.307	139.748	1.8927e-08	rs12308413	58326219	-3739	T	C	0.216749	T	C	82	88	0.216749	1	7.0287e-10	0.340655	0.052073	9.999e-05	1.07924e-06	1.2117e-05	0.000160452
chr12	ENSG00000166896.3	XRCC6BP1	58335324	3110	1.05106	115.366	141.209	2.65046e-22	rs4760344	58320783	-14541	A	T	0.291667	A	T	102	119	0.291667	1	3.06371e-26	0.887336	0.0700558	9.999e-05	3.01515e-21	2.96811e-19	0.000154899
chr12	ENSG00000139263.7	LRIG3	59314303	3375	1.056	112.473	142.144	0.0027112	rs140157447	59737117	422814	T	C	0.0829146	T	C	31	33	0.0829146	1	0.00111043	-0.243454	0.0733672	0.239588	0.239263	0.316143	0.000162277
chr12	ENSG00000118596.7	SLC16A7	59989848	3080	1.04634	77.9793	134.433	0.0146924	rs17121877	59420919	-568929	G	A	0.0725	G	A	28	29	0.0725	1	0.00636156	0.16595	0.0600563	0.652968	0.666349	0.499692	0.000224513
chr12	ENSG00000257308.1	RP11-471N19.1	61626718	4772	1.02895	104.196	138.682	0.0150438	rs4643140	61664878	38160	A	G	0.232843	A	G	83	95	0.232843	1	0.00743189	0.220155	0.0812455	0.78881	0.785153	0.533595	0.000155661
chr12	ENSG00000135655.9	USP15	62654119	3386	1.02349	125.915	137.058	0.0119623	rs10784316	63249242	595123	T	A	0.482587	T	A	149	194	0.482587	1	0.00537829	0.108008	0.0382989	0.774768	0.772839	0.530689	0.000125695
chr12	ENSG00000198673.6	FAM19A2	62672931	3403	1.06416	144.167	142.685	0.00735995	rs699577	63296499	623568	T	C	0.116751	T	C	42	46	0.116751	1	0.00362686	0.326745	0.110746	0.637986	0.628582	0.488238	0.000131061
chr12	ENSG00000061987.10	MON2	62860597	3104	1.05384	154.354	147.574	0.00494619	rs7955970	63472867	612270	T	C	0.172414	T	C	65	70	0.172414	1	0.00270571	0.120932	0.0397206	0.512807	0.509585	0.447282	0.000117171
chr12	ENSG00000221949.2	C12orf61	62997214	3131	1.00117	124.963	143.145	0.00695081	rs163688	63092132	94918	T	C	0.391753	T	C	124	152	0.391753	1	0.00344554	0.28397	0.0957077	0.576945	0.581195	0.472693	0.00011428
chr12	ENSG00000257354.1	RP11-631N16.2	63007385	3139	1.03166	138.472	147.213	0.00742171	rs61921193	63209271	201886	T	C	0.124378	T	C	48	50	0.124378	1	0.00422729	-0.27374	0.0943842	0.633946	0.63014	0.488874	0.00011856
chr12	ENSG00000111110.7	PPM1H	63328817	3152	1.08834	111.351	135.663	0.00864907	rs35149976	62328851	-999966	A	T	0.186529	A	T	63	72	0.186529	1	0.00346824	-0.19992	0.0674283	0.592658	0.581528	0.472804	0.000187433
chr12	ENSG00000139239.6	RPL14P1	63359095	3126	0.978368	132.769	147.738	0.00198907	rs342174	63065145	-293950	A	G	0.274752	A	G	94	111	0.274752	1	0.000974676	-0.245634	0.0731716	0.242726	0.241576	0.317546	9.64094e-05
chr12	ENSG00000166148.2	AVPR1A	63544722	3150	1.00514	128.954	146.59	2.65737e-07	rs1826710	63510815	-33907	T	C	0.1133	T	C	43	46	0.1133	1	3.57919e-08	0.529943	0.0917122	9.999e-05	3.24331e-05	0.000262929	0.000112822
chr12	ENSG00000177990.7	DPY19L2	64062629	3105	1.07049	135.13	143.702	6.87695e-13	rs3855610	64061385	-1244	C	T	0.412935	C	T	134	166	0.412935	1	8.02275e-15	0.447077	0.0523861	9.999e-05	1.76813e-11	4.51252e-10	0.000143573
chr12	ENSG00000118600.7	TMEM5	64173583	2980	1.04092	114.478	144.145	0.00155594	rs11174721	63323541	-850042	A	G	0.0686275	A	G	26	28	0.0686275	1	0.000633919	-0.345904	0.0993344	0.146667	0.149217	0.247956	0.000149384
chr12	ENSG00000255642.1	PABPC1P4	64215937	2908	1.05353	112.244	144.096	0.00023782	rs11175197	64268795	52858	A	C	0.457286	A	C	143	182	0.457286	1	7.21336e-05	0.214688	0.0527448	0.0191981	0.021192	0.0688413	0.000160902
chr12	ENSG00000196935.4	SRGAP1	64238073	2861	1.03507	122.118	149.609	0.0143397	rs1350139	64386017	147944	G	A	0.306373	G	A	102	125	0.306373	1	0.00945204	-0.107551	0.0409646	0.81316	0.819301	0.543012	0.000136483
chr12	ENSG00000174206.8	C12orf66	64616076	2541	0.95518	99.2813	148.034	0.0389221	rs536471	63897565	-718511	G	A	0.428571	G	A	134	174	0.428571	1	0.0277851	-0.162534	0.0732271	0.984267	0.982384	0.584025	0.000114784
chr12	ENSG00000243024.2	RPS11P6	64616117	2541	1.01253	100.637	145.048	0.00137912	rs71434058	65087194	471077	A	AT	0.127551	A	AT	47	50	0.127551	1	0.000574016	-0.468014	0.133313	0.123079	0.125781	0.225612	0.0001496
chr12	ENSG00000184575.7	XPOT	64798130	2397	1.02543	99.2217	146.541	0.00340438	rs76642962	64827168	29038	T	C	0.0656566	T	C	26	26	0.0656566	1	0.00171012	0.289859	0.0909284	0.291242	0.275652	0.338962	0.000160904
chr12	ENSG00000183735.5	TBK1	64845660	2348	1.05511	87.5274	138.863	0.0177491	rs10878173	64865975	20315	G	C	0.329949	G	C	108	130	0.329949	1	0.00909347	0.106076	0.0401933	0.764706	0.774569	0.531282	0.000207717
chr12	ENSG00000153179.7	RASSF3	65004293	2131	1.02605	105.806	146.705	0.000190979	rs10506464	64209976	-794317	T	C	0.40404	T	C	127	160	0.40404	1	6.52122e-05	0.165366	0.0403715	0.0148985	0.0178702	0.0603072	0.000151314
chr12	ENSG00000135677.6	GNS	65153227	1930	1.07016	120.083	147.755	0.00428408	rs11175585	65285276	132049	A	G	0.252577	A	G	88	98	0.252577	1	0.00231536	-0.14276	0.0461446	0.386935	0.369472	0.390222	0.000161335
chr12	ENSG00000111490.8	TBC1D30	65174589	1962	1.04924	120.287	146.491	0.00668126	rs10716972	64452595	-721994	G	GA	0.423077	G	GA	128	165	0.423077	1	0.00366947	0.251402	0.0853192	0.536154	0.530703	0.455136	0.000147404
chr12	ENSG00000156076.5	WIF1	65515346	1996	1.01418	120.566	147.574	2.29478e-07	rs11175605	65353651	-161695	G	C	0.467662	G	C	149	188	0.467662	1	3.36522e-08	-0.344015	0.0594075	9.999e-05	2.36987e-05	0.000198846	0.000125825
chr12	ENSG00000174106.2	LEMD3	65563351	1992	0.992517	124.265	151.118	0.00623308	rs61933213	64911150	-652201	A	G	0.245098	A	G	84	100	0.245098	1	0.00392063	0.13481	0.0460888	0.554264	0.543741	0.460278	0.000110307
chr12	ENSG00000174099.6	MSRB3	65672423	2060	1.03868	128.015	147.049	0.000266151	rs73318424	65686786	14363	A	G	0.0547264	A	G	22	22	0.0547264	1	9.69443e-05	0.337956	0.0846136	0.0260974	0.0289009	0.0867585	0.000132285
chr12	ENSG00000256268.1	RP11-221N13.3	65996649	2664	0.975785	127.87	146.541	0.012169	rs7976866	66969220	972571	G	A	0.240196	G	A	84	98	0.240196	1	0.00725088	0.189624	0.0697587	0.790055	0.798356	0.537485	9.88403e-05
chr12	ENSG00000149948.9	HMGA2	66217911	2956	1.01989	157.986	144.818	0.00289321	rs7309118	67141349	923438	C	T	0.0784314	C	T	29	32	0.0784314	1	0.00133105	-0.310626	0.0951674	0.35509	0.357747	0.383987	9.85623e-05
chr12	ENSG00000241749.3	RPSAP52	66220754	2963	1.03774	159.152	143.719	0.0106902	rs117677140	66029334	-191420	G	A	0.0728643	G	A	28	29	0.0728643	1	0.00576987	-0.360097	0.128771	0.80531	0.808796	0.540272	0.00010597
chr12	ENSG00000197301.3	RP11-366L20.2	66275947	3127	1.09205	165.568	141.914	0.0143307	rs62769560	66858734	582787	CT	C	0.2	CT	C	69	78	0.2	1	0.00769491	0.206953	0.0767154	0.889778	0.892969	0.561726	0.000127972
chr12	ENSG00000139233.2	LLPH	66524530	3309	1.05661	151.319	140.093	0.00466539	rs74980477	66246888	-277642	A	G	0.0788177	A	G	32	32	0.0788177	1	0.00194045	-0.30972	0.0983605	0.485216	0.480294	0.436479	0.000120942
chr12	ENSG00000155957.12	TMBIM4	66563852	3324	1.04481	176.45	146.262	6.49584e-10	rs1152911	66633020	69168	C	T	0.321429	C	T	107	126	0.321429	1	3.53086e-11	0.29115	0.0410595	9.999e-05	5.49245e-08	7.88818e-07	9.85855e-05
chr12	ENSG00000090376.4	IRAK3	66582659	3330	1.06651	171.31	143.44	0.000319554	rs74870048	67251146	668487	A	T	0.365482	A	T	120	144	0.365482	1	9.78613e-05	-0.152441	0.0381899	0.0408959	0.0426125	0.114477	0.000111393
chr12	ENSG00000225422.3	RBMS1P1	66629014	3326	1.0551	169.064	143.965	0.00119052	rs9669644	66211750	-417264	C	T	0.09	C	T	36	36	0.09	1	0.000461564	-0.361455	0.101177	0.168066	0.162571	0.260172	0.000107556
chr12	ENSG00000127311.5	HELB	66696325	3314	1.02965	173.853	146.59	6.57837e-05	rs1168358	66748664	52339	A	G	0.492611	A	G	148	200	0.492611	1	1.92439e-05	0.236041	0.0536561	0.0089991	0.00983325	0.0373584	9.35931e-05
chr12	ENSG00000155974.7	GRIP1	67197966	3301	0.979381	187.935	151.233	0.00659712	rs1732886	66583762	-614204	G	A	0.0920398	G	A	33	37	0.0920398	1	0.00418819	0.341326	0.117563	0.711949	0.719497	0.514717	6.84479e-05
chr12	ENSG00000237766.2	GGTA2P	67660746	3712	1.04778	162.801	140.257	0.00567922	rs12307460	68046585	385839	A	G	0.404145	A	G	120	156	0.404145	1	0.00246312	0.218721	0.0711452	0.587786	0.583148	0.473408	0.000108234
chr12	ENSG00000111530.8	CAND1	67663061	3709	1.05227	202.917	148.641	0.0015969	rs78174427	67400475	-262586	C	G	0.143216	C	G	52	57	0.143216	1	0.000789692	-0.1213	0.0354817	0.259932	0.254161	0.325845	8.85363e-05
chr12	ENSG00000127334.10	DYRK2	68042118	2877	1.03607	188.628	148.378	0.00211801	rs10878690	68285234	243116	C	T	0.28934	C	T	97	114	0.28934	1	0.00107282	0.138071	0.0414808	0.316272	0.312856	0.359938	8.87573e-05
chr12	ENSG00000111554.10	MDM1	68726161	2781	1.03378	192.433	147.082	0.000748235	rs2120741	69257442	531281	C	A	0.0646766	C	A	25	26	0.0646766	1	0.000313613	-0.415242	0.112831	0.123978	0.123682	0.223252	8.61256e-05
chr12	ENSG00000251301.2	RP11-81H14.2	68845443	2800	1.01272	192.582	146.59	1.28573e-05	rs6581825	68873446	28003	G	A	0.445596	G	A	135	172	0.445596	1	2.99367e-06	-0.349064	0.0721998	0.00229977	0.0022789	0.0112452	7.82495e-05
chr12	ENSG00000127314.13	RAP1B	69004619	2886	1.0109	213.307	151.971	0.0033432	rs10878690	68285234	-719385	C	T	0.28934	C	T	97	114	0.28934	1	0.00203122	0.0843324	0.0269034	0.508122	0.505246	0.445841	7.00568e-05
chr12	ENSG00000111581.5	NUP107	69080514	2991	0.995522	196.948	149.002	0.000902221	rs6581835	69174095	93581	C	T	0.159091	C	T	58	63	0.159091	1	0.000423001	-0.268823	0.0747347	0.171522	0.164472	0.261872	7.06025e-05
chr12	ENSG00000247363.2	RP11-637A17.2	69081535	2991	1.03274	152.557	139.732	0.00628038	rs12581863	69494008	412473	T	C	0.155941	T	C	59	63	0.155941	1	0.00272321	-0.359684	0.118219	0.612982	0.603213	0.480071	0.000108134
chr12	ENSG00000175782.8	SLC35E3	69139886	2959	1.04626	184.136	145.934	0.00378932	rs10784668	68450642	-689244	C	G	0.0547264	C	G	21	22	0.0547264	1	0.00188952	0.403024	0.127658	0.487105	0.480882	0.436797	9.50678e-05
chr12	ENSG00000251695.2	AC124890.1	69186125	2873	1.06123	176.518	143.604	0.00747843	rs7977261	69537654	351529	G	A	0.0566502	G	A	22	23	0.0566502	1	0.00380642	0.478425	0.163025	0.720662	0.71218	0.512832	0.000105733
chr12	ENSG00000135679.17	MDM2	69201956	2865	1.04316	181.453	146.032	3.75769e-05	rs78064292	69216354	14398	A	G	0.154412	A	G	61	63	0.154412	1	9.77684e-06	0.363645	0.0797288	0.00569943	0.00537707	0.0229337	9.51816e-05
chr12	ENSG00000135678.7	CPM	69365350	2976	1.03079	194.737	147.377	0.00405221	rs7306881	69548522	183172	G	A	0.331683	G	A	111	134	0.331683	1	0.00214627	-0.151798	0.0486923	0.539041	0.53208	0.455604	8.39832e-05
chr12	ENSG00000111605.12	CPSF6	69633317	3003	1.01327	190.482	150.445	0.00829572	rs10784749	69422029	-211288	C	G	0.441176	C	G	145	180	0.441176	1	0.0052702	-0.116618	0.041252	0.788189	0.791428	0.535971	7.93125e-05
chr12	ENSG00000090382.2	LYZ	69742121	3076	1.06647	160.282	142.341	0.00572595	rs1695154	69253231	-488890	A	G	0.0569307	A	G	22	23	0.0569307	1	0.00267675	-0.229467	0.0752849	0.58917	0.572121	0.469636	0.000119035
chr12	ENSG00000127337.2	YEATS4	69753483	3082	1.03719	158.396	143.998	1.13212e-09	rs142052608	69686462	-67021	A	AAAAC	0.374372	A	AAAAC	120	149	0.374372	1	4.73174e-11	-0.505342	0.0718	9.999e-05	9.90235e-08	1.35791e-06	0.000106218
chr12	ENSG00000166225.4	FRS2	69864129	3152	1.02932	140.716	141.438	0.00289214	rs11178202	70764192	900063	G	A	0.419598	G	A	135	167	0.419598	1	0.00116394	-0.0884725	0.0267753	0.326165	0.320991	0.364446	0.000115459
chr12	ENSG00000166226.8	CCT2	69979114	3261	1.06563	156.142	141.488	0.00295523	rs7956654	69546501	-432613	C	T	0.406404	C	T	133	165	0.406404	1	0.00119617	-0.0929213	0.0281914	0.351598	0.339176	0.374629	0.000121761
chr12	ENSG00000127328.17	RAB3IP	70132461	3338	1.04256	165.131	143.046	0.00668674	rs35316828	70139210	6749	G	GT	0.143216	G	GT	54	57	0.143216	1	0.00328355	-0.305989	0.102591	0.666445	0.652421	0.495421	0.000104314
chr12	ENSG00000166268.6	MYRFL	70219084	3379	1.01909	213.083	151.233	0.00827027	rs7954649	69408660	-810424	A	G	0.278325	A	G	99	113	0.278325	1	0.00537201	0.261544	0.0927289	0.831395	0.824559	0.544551	7.28138e-05
chr12	ENSG00000257815.1	RP11-611E13.2	70636673	3613	1.07449	126.692	138.157	0.00932092	rs1996079	71371301	734628	G	A	0.328283	G	A	110	130	0.328283	1	0.00412987	-0.245369	0.0843787	0.676809	0.665639	0.499343	0.000155691
chr12	ENSG00000111596.7	CNOT2	70636774	3613	1.02598	138.755	141.75	0.0043301	rs10506603	71081693	444919	G	C	0.150259	G	C	55	58	0.150259	1	0.00189082	0.236588	0.0749445	0.443116	0.439741	0.42009	0.000115352
chr12	ENSG00000135643.4	KCNMB4	70760056	3661	1.04524	147.309	141.832	0.00409379	rs10879161	70948245	188189	A	G	0.125641	A	G	44	49	0.125641	1	0.00177607	0.300472	0.0946025	0.437118	0.431704	0.416855	0.000118305
chr12	ENSG00000127329.10	PTPRB	71031220	3545	1.03122	137.966	143.538	0.00248816	rs3759155	70635358	-395862	A	G	0.0685279	A	G	27	27	0.0685279	1	0.00106334	-0.330519	0.0992197	0.284294	0.276835	0.339659	0.000118762
chr12	ENSG00000139292.8	LGR5	71833550	3140	1.01514	147.085	150.577	0.0177183	rs60792271	71579991	-253559	AT	A	0.34359	AT	A	112	134	0.34359	1	0.0122337	-0.194819	0.0769204	0.919192	0.925874	0.56942	0.000103597
chr12	ENSG00000127324.4	TSPAN8	71835678	3141	1.08649	136.753	143.784	0.0311022	rs11179111	72612460	776782	T	C	0.232673	T	C	89	94	0.232673	1	0.019763	0.212729	0.0903949	0.985236	0.983994	0.584472	0.000151494
chr12	ENSG00000173451.2	THAP2	72057750	2960	1.03854	121.237	147.607	0.00234462	rs59456921	71578512	-479238	TCACACA	TCA	0.388614	TCACACA	TCA	124	157	0.388614	1	0.00116728	-0.183757	0.0556266	0.237824	0.231441	0.310562	0.000139594
chr12	ENSG00000133858.11	ZFC3H1	72061505	2952	1.01801	116.222	146.442	0.00373348	rs10879232	71377563	-683942	A	G	0.255	A	G	90	102	0.255	1	0.00189227	0.125427	0.0397349	0.344578	0.343975	0.377279	0.000132834
chr12	ENSG00000139291.9	TMEM19	72079867	2924	1.09522	97.3977	136.303	0.0206625	rs71068735	71413845	-666022	CT	C	0.0625	CT	C	24	25	0.0625	1	0.0101699	0.229121	0.0881441	0.853367	0.848138	0.550249	0.000220264
chr12	ENSG00000080371.4	RAB21	72148654	2897	1.02156	105.548	144.621	7.50961e-06	rs73136622	72129971	-18683	C	T	0.193627	C	T	72	79	0.193627	1	1.37699e-06	0.274784	0.054862	0.00039996	0.000673091	0.00390374	0.000148643
chr12	ENSG00000257410.1	RP11-2H8.2	72193407	2853	1.02091	112.283	147.558	0.00262014	rs76312126	71453489	-739918	A	G	0.1275	A	G	48	51	0.1275	1	0.00132068	-0.460054	0.140846	0.249315	0.246133	0.320403	0.000139318
chr12	ENSG00000121749.11	TBC1D15	72233487	2924	1.11188	97.6197	138.485	0.0140937	rs12366856	72136376	-97111	C	G	0.247423	C	G	82	96	0.247423	1	0.00683674	-0.0932253	0.0340418	0.722744	0.71095	0.512378	0.000234646
chr12	ENSG00000072657.4	TRHDE	72481046	3068	0.997842	91.9011	142.964	0.00975851	rs4315123	72211267	-269779	T	A	0.335	T	A	117	134	0.335	1	0.00507627	-0.215941	0.0760483	0.599042	0.594898	0.477298	0.000152972
chr12	ENSG00000236333.3	TRHDE-AS1	72668687	3185	1.01564	100.493	146.59	0.00873488	rs11179013	72358092	-310595	C	G	0.113402	C	G	40	44	0.113402	1	0.00498749	-0.276613	0.0972133	0.579954	0.578816	0.471964	0.000151968
chr12	ENSG00000253719.2	ATXN7L3B	74931551	3399	1.06529	73.7411	138.863	0.0216154	rs80265242	74125789	-805762	T	A	0.1675	T	A	64	67	0.1675	1	0.0114919	-0.157075	0.0614665	0.787569	0.781	0.532776	0.000257377
chr12	ENSG00000173401.5	GLIPR1L1	75728419	3255	1.02664	143.968	145.507	0.00026852	rs200940585	76342956	614537	TGCA	T	0.0918367	TGCA	T	36	36	0.0918367	1	8.9904e-05	0.582389	0.145102	0.0317968	0.0343739	0.0984111	0.000111506
chr12	ENSG00000180881.15	CAPS2	75784708	3177	1.05481	138.864	142.669	0.00114336	rs117941150	75744633	-40075	A	G	0.127451	A	G	50	52	0.127451	1	0.000414715	0.295872	0.0821279	0.12737	0.129378	0.228851	0.000130779
chr12	ENSG00000180481.6	GLIPR1L2	75784850	3177	1.03354	142.886	144.949	1.89786e-36	rs67705855	75866368	81518	G	A	0.465174	G	A	141	187	0.465174	1	5.4907e-42	-0.900052	0.0490439	9.999e-05	1.99989e-35	1.10247e-32	0.000115862
chr12	ENSG00000139278.5	GLIPR1	75874460	3115	1.03582	133.872	144.309	1.84276e-07	rs2242435	75874913	453	G	A	0.497549	G	A	150	203	0.497549	1	1.82674e-08	0.319035	0.0539539	9.999e-05	1.6611e-05	0.000145004	0.000124916
chr12	ENSG00000257497.1	RP11-585P4.5	75883600	3100	1.03271	134.567	143.883	1.22443e-06	rs4583012	75787132	-96468	A	G	0.455	A	G	139	182	0.455	1	1.57306e-07	-0.449625	0.0821298	9.999e-05	0.000122175	0.0008628	0.000122571
chr12	ENSG00000111615.8	KRR1	75905401	3070	1.02453	138.94	146.262	0.000881738	rs143892582	75940821	35420	T	C	0.105528	T	C	42	42	0.105528	1	0.000363654	0.259878	0.0714102	0.109675	0.108336	0.206971	0.000114449
chr12	ENSG00000139289.9	PHLDA1	76427712	2710	1.11757	128.502	139.863	0.00799598	rs17116090	76399583	-28129	A	G	0.20098	A	G	76	82	0.20098	1	0.00364133	0.255001	0.086467	0.617139	0.594028	0.477128	0.000182247
chr12	ENSG00000187109.9	NAP1L1	76478813	2747	1.06535	140.323	142.521	0.00688179	rs12312118	76286903	-191910	G	A	0.231527	G	A	84	94	0.231527	1	0.00333624	0.122808	0.0412457	0.603376	0.592115	0.476617	0.000135325
chr12	ENSG00000257219.1	RP11-54A9.1	76653619	2838	1.01796	144.579	146.491	0.00194951	rs11180690	76207319	-446300	A	T	0.0979899	A	T	39	39	0.0979899	1	0.000906089	0.50442	0.149305	0.241089	0.23817	0.315529	0.000106759
chr12	ENSG00000179941.6	BBS10	76742222	2858	1.03185	142.608	144.162	0.00594052	rs34990059	76127200	-615022	AT	A	0.379397	AT	A	120	151	0.379397	1	0.00297286	0.103948	0.0344822	0.559218	0.557865	0.464688	0.00011522
chr12	ENSG00000091039.12	OSBPL8	76953589	2704	1.05411	165.886	148.575	0.0167923	rs10862334	77069205	115616	G	A	0.308824	G	A	104	126	0.308824	1	0.0109831	-0.0625756	0.0243315	0.929434	0.933456	0.570502	0.000109153
chr12	ENSG00000186908.10	ZDHHC17	77157368	2525	1.04617	138.453	144.916	0.00129974	rs4831921	76356228	-801140	C	A	0.467822	C	A	149	189	0.467822	1	0.000533131	0.101947	0.0288664	0.149649	0.148918	0.247678	0.000126379
chr12	ENSG00000175183.5	CSRP2	77272840	2431	0.995816	136.693	148.772	0.000984302	rs67740707	77399278	126438	TTAGTACAG	T	0.0535714	TTAGTACAG	T	21	21	0.0535714	1	0.000461594	-0.387004	0.108329	0.130051	0.127248	0.226739	0.000101865
chr12	ENSG00000165891.11	E2F7	77459360	2392	1.16176	104.663	135.384	0.0304982	rs1527048	77813473	354113	G	A	0.446078	G	A	144	182	0.446078	1	0.0159095	-0.138987	0.0570634	0.938144	0.947142	0.574167	0.00026361
chr12	ENSG00000067798.9	NAV3	78224685	2818	1.02454	135.108	144.408	0.0006555	rs939457	78211070	-13615	C	T	0.42	C	T	130	168	0.42	1	0.000236682	-0.190753	0.0507698	0.0815918	0.0790099	0.172838	0.0001177
chr12	ENSG00000067715.9	SYT1	79257773	2662	1.04746	100.534	142.98	0.00328232	rs10777963	78825504	-432269	C	T	0.147059	C	T	57	60	0.147059	1	0.00143424	0.248559	0.0766822	0.265095	0.260592	0.329159	0.000175006
chr12	ENSG00000177425.6	PAWR	80084877	2603	1.01337	88.3162	150.954	0.020186	rs12424773	80033612	-51265	T	C	0.388889	T	C	121	154	0.388889	1	0.0142488	-0.147675	0.0596249	0.830017	0.831438	0.546477	0.000171127
chr12	ENSG00000058272.11	PPP1R12A	80328680	2751	1.04276	81.8742	140.831	0.00206813	rs7132043	80968400	639720	G	A	0.20098	G	A	73	82	0.20098	1	0.000764731	-0.132484	0.0386474	0.142694	0.141628	0.240909	0.000210535
chr12	ENSG00000257557.1	RP11-84G21.1	80328979	2749	1.06173	82.6359	139.42	0.00733721	rs11112914	79529704	-799275	G	A	0.22549	G	A	82	92	0.22549	1	0.00323964	0.277228	0.0928128	0.425234	0.426292	0.415018	0.000226274
chr12	ENSG00000165899.6	OTOGL	80603233	3247	1.0134	97.956	143.177	0.00353256	rs76081993	80686685	83452	G	A	0.0980392	G	A	37	40	0.0980392	1	0.00157378	0.3567	0.111011	0.291582	0.286849	0.345039	0.00015431
chr12	ENSG00000111052.3	LIN7A	81331704	3409	1.0618	108.25	137.78	0.00834312	rs10778728	80746607	-585097	C	G	0.274752	C	G	93	111	0.274752	1	0.00357096	0.199477	0.0674943	0.582654	0.568666	0.468482	0.000172804
chr12	ENSG00000111058.3	ACSS3	81416162	3461	1.02347	108.035	139.388	0.00562439	rs7138951	81475633	59471	G	A	0.279412	G	A	94	114	0.279412	1	0.00235972	0.200938	0.0650751	0.460866	0.444903	0.422023	0.000146481
chr12	ENSG00000139220.12	PPFIA2	82153332	3294	1.073	108.131	137.271	0.00553103	rs191606543	82404702	251370	T	C	0.0640394	T	C	24	26	0.0640394	1	0.00213888	-0.335894	0.107708	0.429614	0.416159	0.410755	0.000181284
chr12	ENSG00000133773.7	CCDC59	82752275	2888	1.02561	112.587	143.883	0.00939333	rs78454966	82458705	-293570	C	T	0.147059	C	T	54	60	0.147059	1	0.00499511	0.192893	0.0678028	0.6388	0.643769	0.492487	0.000141921
chr12	ENSG00000127720.3	METTL25	82752568	2890	1.03622	113.394	141.783	0.000196501	rs11115612	83532212	779644	A	G	0.228205	A	G	81	89	0.228205	1	5.02973e-05	-0.378197	0.0908713	0.0139986	0.0189011	0.0629165	0.00014773
chr12	ENSG00000258170.1	RP11-263K4.5	82891339	3274	1.02886	121.052	143.44	0.00267413	rs77560488	82301630	-589709	A	T	0.0699482	A	T	27	27	0.0699482	1	0.00115136	-0.535395	0.161873	0.266223	0.264082	0.331906	0.000133936
chr12	ENSG00000179104.4	TMTC2	83080659	3509	1.07557	84.6891	131.562	0.0265101	rs6539617	82499267	-581392	A	C	0.393401	A	C	124	155	0.393401	1	0.0121355	0.167078	0.065891	0.890569	0.883549	0.558936	0.000233905
chr12	ENSG00000072041.12	SLC6A15	85307394	3744	1.00479	74.1538	141.34	0.000133904	rs11116541	85095843	-211551	G	A	0.441919	G	A	142	175	0.441919	1	3.11396e-05	0.302822	0.0707284	0.00829917	0.00964548	0.0367972	0.000195867
chr12	ENSG00000133640.14	LRRIQ1	85430129	3751	1.02541	72.6993	141.159	0.0359885	rs72620708	84914036	-516093	A	G	0.215686	A	G	79	88	0.215686	1	0.0221141	-0.243871	0.105579	0.921731	0.927098	0.569569	0.000219569
chr12	ENSG00000133641.13	C12orf29	88427909	2213	0.996242	54.2918	142.078	0.0089527	rs11104982	89046942	619033	T	A	0.2275	T	A	82	91	0.2275	1	0.0044679	0.21488	0.0745594	0.391168	0.388127	0.398804	0.000256976
chr12	ENSG00000198707.10	CEP290	88535993	2067	1.01342	68.1358	150.314	0.011594	rs7297333	89389197	853204	C	T	0.0714286	C	T	29	29	0.0714286	1	0.00760533	-0.265485	0.0982643	0.539041	0.541962	0.459502	0.000221851
chr12	ENSG00000139324.7	TMTC3	88536073	2067	1.02479	58.0787	141.619	0.00483701	rs1519958	89481885	945812	A	G	0.1725	A	G	61	69	0.1725	1	0.00214214	-0.125759	0.0403321	0.236085	0.234947	0.313071	0.000274058
chr12	ENSG00000049130.9	KITLG	88974628	1853	1.00368	76.9525	147.345	0.00384977	rs10858650	88243590	-731038	G	A	0.279412	G	A	95	114	0.279412	1	0.00202326	0.1666	0.0531273	0.257857	0.255213	0.326325	0.000187768
chr12	ENSG00000246363.2	RP11-13A1.1	89413456	1781	1.07503	76.9121	137.845	0.0261962	rs117139441	89748491	335035	A	G	0.0784314	A	G	30	32	0.0784314	1	0.0140786	0.440921	0.177706	0.859966	0.85388	0.551634	0.000256969
chr12	ENSG00000139318.7	DUSP6	89747048	2381	1.01382	99.8445	145.163	0.0163719	rs7302816	89950320	203272	C	A	0.186275	C	A	67	76	0.186275	1	0.00979294	0.140157	0.053641	0.806608	0.803633	0.538932	0.000151684
chr12	ENSG00000271327.1	RP11-1109F11.3	89761584	2412	1.07248	93.3553	138.37	0.00704221	rs73200307	90759664	998080	T	C	0.0808081	T	C	30	32	0.0808081	1	0.00297483	-0.353798	0.117372	0.455414	0.448533	0.42347	0.000209511
chr12	ENSG00000271259.1	RP11-1109F11.5	89765597	2418	1.05219	88.5971	139.896	0.00483419	rs10506962	89462738	-302859	C	T	0.463235	C	T	143	189	0.463235	1	0.00200901	0.239578	0.076346	0.327767	0.324683	0.366822	0.000202663
chr12	ENSG00000257594.2	GALNT4	89918583	2662	1.0765	99.9093	139.355	0.0153268	rs34231232	90649965	731382	G	GA	0.189394	G	GA	66	75	0.189394	1	0.00774637	0.110174	0.0408755	0.757186	0.762386	0.527719	0.00019905
chr12	ENSG00000270344.1	RP11-734K2.4	89919431	2662	1.04674	96.7586	139.896	0.00529214	rs1401879	89529611	-389820	A	C	0.0859375	A	C	33	33	0.0859375	1	0.00223637	-0.571472	0.184071	0.386039	0.379137	0.394236	0.000181267
chr12	ENSG00000139323.9	POC1B	89919801	2662	1.05252	120.247	144.933	0.0105034	rs7969188	88924067	-995734	C	G	0.173267	C	G	65	70	0.173267	1	0.00585911	0.201784	0.0722922	0.701964	0.699582	0.509003	0.000149548
chr12	ENSG00000258302.1	RP11-981P6.1	89954906	2679	1.06388	111.719	142.554	0.00564637	rs10596924	89881935	-72971	TACA	T	0.477833	TACA	T	142	194	0.477833	1	0.00265309	0.262269	0.0859674	0.437691	0.438216	0.419611	0.000168914
chr12	ENSG00000070961.10	ATP2B1	90102608	2884	1.04505	113.109	142.144	0.000393247	rs67684943	90370452	267844	G	GCAA	0.108374	G	GCAA	40	44	0.108374	1	0.000115951	0.25016	0.0633729	0.0344966	0.0370724	0.103653	0.000153939
chr12	ENSG00000271614.1	LINC00936	90102736	2883	1.03145	110.381	141.537	0.00248318	rs2520497	91022310	919574	C	T	0.25	C	T	85	98	0.25	1	0.00097719	0.217725	0.0648726	0.226164	0.22686	0.308066	0.000148588
chr12	ENSG00000083782.3	EPYC	91398803	3447	1.05037	97.4294	138.977	2.02111e-15	rs7135740	91500002	101199	T	A	0.257653	T	A	85	101	0.257653	1	2.49249e-18	0.767611	0.0779991	9.999e-05	4.41314e-14	1.6836e-12	0.000182862
chr12	ENSG00000139330.5	KERA	91451760	3408	1.04752	107.346	142.57	0.00299802	rs74956766	90665368	-786392	A	G	0.06	A	G	23	24	0.06	1	0.00127021	0.609384	0.185897	0.258056	0.254796	0.326111	0.000163946
chr12	ENSG00000139329.4	LUM	91505608	3394	1.04044	120.141	144.457	7.16485e-07	rs11106005	91520469	14861	T	C	0.252451	T	C	89	103	0.252451	1	8.95217e-08	-0.237781	0.0425259	9.999e-05	5.79306e-05	0.000442313	0.000142046
chr12	ENSG00000011465.12	DCN	91576900	3360	1.01813	126.717	149.002	5.6349e-06	rs61322117	91651166	74266	G	C	0.311224	G	C	97	122	0.311224	1	1.42638e-06	0.147517	0.0294986	0.00059994	0.000621138	0.00363493	0.0001219
chr12	ENSG00000258100.1	RP11-121E16.1	91755973	3179	1.02918	116.399	144.654	8.91232e-07	rs1280646	91648784	-107189	A	G	0.136139	A	G	50	55	0.136139	1	1.17567e-07	-0.73969	0.133635	9.999e-05	7.83837e-05	0.000582345	0.000139488
chr12	ENSG00000257242.2	C12orf79	92535489	2652	1.02258	129.708	148.001	0.000255547	rs7306263	92565638	30149	G	C	0.207254	G	C	68	80	0.207254	1	9.75337e-05	-0.370634	0.0928319	0.0279972	0.0298987	0.0889281	0.00012152
chr12	ENSG00000133639.3	BTG1	92539348	2656	1.04421	117.658	143.489	0.000194426	rs1489898	91885635	-653713	T	C	0.280788	T	C	96	114	0.280788	1	5.50976e-05	0.179966	0.0434816	0.0175982	0.0187725	0.0626155	0.000147449
chr12	ENSG00000245904.2	RP11-796E2.4	92539674	2656	1.0023	125.056	148.706	0.0102047	rs4760447	92857560	317886	T	G	0.354592	T	G	106	139	0.354592	1	0.00631607	0.15732	0.0568828	0.720144	0.721872	0.515707	0.000114803
chr12	ENSG00000257127.2	CLLU1	92815307	2462	1.02099	126.434	144.605	0.0149363	rs395142	92735636	-79671	C	A	0.35049	C	A	121	143	0.35049	1	0.00868882	0.19089	0.071893	0.848305	0.845831	0.549666	0.000123772
chr12	ENSG00000205056.8	RP11-693J15.5	92860227	2419	0.969101	154.783	154.645	0.00168792	rs182277523	92905234	45007	A	G	0.338462	A	G	106	132	0.338462	1	0.00106234	0.277264	0.083226	0.245584	0.24339	0.31856	7.89915e-05
chr12	ENSG00000102189.12	EEA1	93323107	2625	1.05257	165.055	145.556	0.0169836	rs1493856	94200557	877450	G	A	0.105392	G	A	43	43	0.105392	1	0.010315	-0.104621	0.0403267	0.942561	0.934811	0.570875	0.000108981
chr12	ENSG00000257252.1	RP11-486A14.2	93771512	2825	1.05749	179.716	144.916	8.0464e-08	rs79574264	93796391	24879	C	T	0.242647	C	T	82	99	0.242647	1	7.51344e-09	-0.587666	0.0965237	0.00019998	7.43058e-06	6.91926e-05	0.000102218
chr12	ENSG00000173598.9	NUDT4	93771659	2826	1.01055	194.629	149.395	0.000733057	rs3803071	94698880	927221	T	C	0.334975	T	C	115	136	0.334975	1	0.000341408	-0.143493	0.0392407	0.130884	0.129673	0.229225	7.66555e-05
chr12	ENSG00000177889.5	UBE2N	93836038	2819	0.97983	191.785	149.51	0.0254161	rs4547149	94142063	306025	G	A	0.160714	G	A	58	63	0.160714	1	0.0178059	0.105216	0.0439651	0.993056	0.993159	0.586605	6.72213e-05
chr12	ENSG00000198015.8	MRPL42	93861264	2792	0.992568	184.378	149.641	0.00968012	rs73218707	93848923	-12341	T	C	0.155172	T	C	58	63	0.155172	1	0.00611305	0.16352	0.0588876	0.839061	0.835534	0.547543	7.4362e-05
chr12	ENSG00000243015.2	RN7SL737P	93903263	2725	1.04945	156.378	142.685	0.00436919	rs61065854	93690332	-212931	A	AAATGACTG	0.16	A	AAATGACTG	59	64	0.16	1	0.0019779	0.393933	0.125341	0.476894	0.472152	0.433058	0.000113494
chr12	ENSG00000120833.9	SOCS2	93963590	2661	1.01871	189.14	148.805	0.00120329	rs73223234	93752393	-211197	T	C	0.394608	T	C	128	161	0.394608	1	0.000578978	-0.189967	0.0541496	0.198493	0.196314	0.286791	8.18885e-05
chr12	ENSG00000246985.3	SOCS2-AS1	93965099	2665	1.07159	179.918	145.556	0.00445622	rs73223234	93752393	-212706	T	C	0.394608	T	C	128	161	0.394608	1	0.00224298	-0.194188	0.0625663	0.526012	0.519148	0.450475	0.000108335
chr12	ENSG00000186076.4	RP11-887P2.3	94035362	2677	1.03092	209.423	149.133	0.000155238	rs78199285	93597323	-438039	T	C	0.136598	T	C	53	53	0.136598	1	5.93367e-05	-0.504248	0.122387	0.0272973	0.0283875	0.0857789	7.81397e-05
chr12	ENSG00000169372.8	CRADD	94071151	2660	1.07127	171.911	141.405	0.00623294	rs142514877	94644863	573712	GGGCA	G	0.263682	GGGCA	G	88	106	0.263682	1	0.00286148	-0.18358	0.0606527	0.649157	0.629151	0.48849	0.000113229
chr12	ENSG00000258274.1	RP11-887P2.5	94131599	2724	1.0528	229.482	149.477	0.000564818	rs77663635	93581104	-550495	A	G	0.0514706	A	G	21	21	0.0514706	1	0.00025615	-0.615246	0.164693	0.106365	0.106494	0.205302	7.8467e-05
chr12	ENSG00000271382.1	RP11-1060G2.2	94338817	3017	1.09634	262.705	149.904	0.00964105	rs57022066	93537660	-801157	T	G	0.178922	T	G	66	73	0.178922	1	0.00613047	-0.2817	0.101483	0.905063	0.907272	0.565374	8.2059e-05
chr12	ENSG00000136040.4	PLXNC1	94542499	3294	1.04996	231.924	145.146	0.00121188	rs60299492	94002955	-539544	G	T	0.104478	G	T	39	42	0.104478	1	0.000497058	0.225056	0.063368	0.224138	0.224344	0.306367	7.66989e-05
chr12	ENSG00000258365.1	RP11-1105G2.3	94676620	3435	1.04329	207.853	142.669	0.000638737	rs73228192	94670395	-6225	C	T	0.20603	C	T	76	82	0.20603	1	0.000210277	-0.363959	0.0960507	0.108392	0.111677	0.210906	8.31412e-05
chr12	ENSG00000213250.5	RBMS2P1	94818745	3634	1.09738	232.964	142.652	0.00625792	rs1493853	94271275	-547470	C	T	0.4575	C	T	144	183	0.4575	1	0.00300035	-0.247159	0.082069	0.73226	0.736035	0.519392	9.29161e-05
chr12	ENSG00000173588.10	CCDC41	94853764	3710	1.02184	227.292	143.735	0.00355399	rs61935444	95260257	406493	C	T	0.105392	C	T	37	43	0.105392	1	0.00161867	-0.279227	0.0871329	0.546397	0.544627	0.460526	6.91197e-05
chr12	ENSG00000057704.6	TMCC3	95044338	3693	1.03307	227.141	144.72	0.000327035	rs67161763	94432470	-611868	A	C	0.0788177	A	C	30	32	0.0788177	1	0.000107936	-0.289279	0.0729368	0.0619938	0.064734	0.152499	7.27373e-05
chr12	ENSG00000184752.8	NDUFA12	95397546	4002	1.02712	220.696	142.16	0.00270918	rs17676826	96384345	986799	C	T	0.39899	C	T	126	158	0.39899	1	0.0011102	-0.133867	0.0403412	0.441943	0.437307	0.419291	7.28997e-05
chr12	ENSG00000120798.12	NR2C1	95467479	4033	1.00667	233.498	145.31	0.00494007	rs2128896	94957734	-509745	C	T	0.0618557	C	T	21	24	0.0618557	1	0.00250186	-0.266102	0.0866961	0.68281	0.682723	0.504842	6.27562e-05
chr12	ENSG00000180263.9	FGD6	95611258	3825	1.03217	230.947	145.359	0.00147442	rs10859740	95018022	-593236	C	A	0.157635	C	A	59	64	0.157635	1	0.000628221	0.198292	0.0569017	0.277747	0.274346	0.338014	7.12533e-05
chr12	ENSG00000028203.13	VEZT	95611522	3825	1.02617	232.535	145.277	3.47536e-05	rs3794257	95482636	-128886	G	T	0.195	G	T	72	78	0.195	1	8.47295e-06	-0.241502	0.0525608	0.00619938	0.00701604	0.0283658	6.88941e-05
chr12	ENSG00000111142.9	METAP2	95867296	3611	1.03119	216.264	143.981	3.80123e-05	rs545460406;rs541214735	95951344	84048	CTTT	CTT	0.41206	CTTT	CTT	126	164	0.41206	1	8.56021e-06	-0.169196	0.0368432	0.00639936	0.00695399	0.0281356	7.57593e-05
chr12	ENSG00000136014.7	USP44	95945266	3727	1.03926	224.514	146.213	5.31971e-05	rs78949572	95942830	-2436	A	G	0.122549	A	G	47	50	0.122549	1	1.47288e-05	0.495619	0.111037	0.00809919	0.00980908	0.0373051	7.56269e-05
chr12	ENSG00000257150.1	PGAM1P5	96043031	3783	1.02354	160.36	139.24	0.018136	rs7967123	95943952	-99079	T	C	0.289604	T	C	99	117	0.289604	1	0.00942611	0.219536	0.0835873	0.94702	0.944448	0.573486	9.87218e-05
chr12	ENSG00000074527.7	NTN4	96184930	3978	1.05678	156.917	140.454	0.000109284	rs2060545	96215328	30398	A	T	0.109375	A	T	40	42	0.109375	1	2.30959e-05	-0.269125	0.0617997	0.0113989	0.013164	0.0473065	0.000116713
chr12	ENSG00000139343.6	SNRPF	96252706	3966	1.02277	165.916	144.342	0.00416897	rs72484685	95565442	-687264	G	C	0.102564	G	C	37	40	0.102564	1	0.00198997	0.270847	0.0862292	0.492618	0.489062	0.44037	9.5085e-05
chr12	ENSG00000165972.8	CCDC38	96336752	3922	0.992075	147.161	142.734	0.0049029	rs75093082	97070359	733607	T	C	0.0637255	T	C	23	26	0.0637255	1	0.00226564	-0.519344	0.1675	0.522443	0.518651	0.45032	9.29485e-05
chr12	ENSG00000139344.3	AMDHD1	96337071	3922	1.04418	139.385	137.107	0.0338103	rs759391	96459967	122896	C	T	0.154412	C	T	58	63	0.154412	1	0.0187695	0.282006	0.118834	0.98913	0.990849	0.586018	0.000124454
chr12	ENSG00000084110.6	HAL	96390143	3822	1.05079	142.042	138.584	0.00228706	rs138052170	95785094	-605049	A	AAG	0.0552764	A	AAG	22	22	0.0552764	1	0.00078115	0.679855	0.198681	0.25025	0.255453	0.326505	0.000125669
chr12	ENSG00000257878.1	RP11-256L6.3	96390299	3821	1.01225	168.028	146.098	0.00437859	rs3819817	96378771	-11528	T	C	0.438726	T	C	141	179	0.438726	1	0.00224063	-0.248859	0.0801726	0.516779	0.51578	0.449415	8.94893e-05
chr12	ENSG00000111144.5	LTA4H	96437298	3818	1.00279	149.458	142.226	0.00614642	rs11308912	97022706	585408	C	CA	0.260101	C	CA	92	103	0.260101	1	0.00289573	0.152953	0.0505972	0.606667	0.60082	0.47951	9.6281e-05
chr12	ENSG00000111145.3	ELK3	96588160	3954	1.0343	151.721	138.715	0.0139046	rs17284233	96015441	-572719	A	T	0.0547264	A	T	22	22	0.0547264	1	0.00677334	-0.238749	0.087079	0.875766	0.873573	0.556543	0.000109484
chr12	ENSG00000059758.3	CDK17	96794338	3949	1.02569	133.873	132.579	0.0180445	rs11108225	96130713	-663625	T	C	0.17402	T	C	65	71	0.17402	1	0.00774544	0.163591	0.0606926	0.91	0.908627	0.565679	0.000119402
chr12	ENSG00000188596.5	C12orf55	96883353	3755	1.02319	181.361	142.209	0.00147311	rs182772242	97048251	164898	T	C	0.0544554	T	C	22	22	0.0544554	1	0.000545819	0.426678	0.121043	0.231018	0.224939	0.306813	8.71535e-05
chr12	ENSG00000139350.7	NEDD1	97301001	3781	1.07473	159.678	139.535	0.0177659	rs34580	96526904	-774097	C	T	0.45098	C	T	149	184	0.45098	1	0.00927309	0.0918706	0.0349022	0.937266	0.934467	0.570789	0.000123661
chr12	ENSG00000227825.3	SLC9A7P1	98850923	3046	1.08001	133.837	138.961	0.000210063	rs7135186	98914088	63165	C	T	0.275253	C	T	94	109	0.275253	1	4.56633e-05	0.360299	0.0860682	0.0185981	0.0200961	0.0659811	0.000150765
chr12	ENSG00000245017.2	RP11-181C3.1	98897633	3057	0.988728	147.148	143.489	0.00765712	rs844205	98846053	-51580	G	A	0.35101	G	A	112	139	0.35101	1	0.00389731	0.274885	0.0939151	0.674528	0.681837	0.504559	9.14769e-05
chr12	ENSG00000120802.9	TMPO	98909676	3072	1.04686	130.551	139.65	0.000944376	rs35599386	98682177	-227499	GA	G	0.103448	GA	G	39	42	0.103448	1	0.000285827	0.242495	0.0654379	0.103398	0.10294	0.201875	0.000134428
chr12	ENSG00000257167.2	TMPO-AS1	98910029	3073	1.02994	141.683	143.834	0.00317279	rs11109421	98665608	-244421	T	A	0.29064	T	A	100	118	0.29064	1	0.00142509	0.276955	0.0853913	0.352589	0.348262	0.379348	0.000114989
chr12	ENSG00000075415.8	SLC25A3	98987369	3211	1.03393	138.658	140.684	5.35236e-08	rs28372744	98987445	76	A	G	0.219212	A	G	79	89	0.219212	1	2.75569e-09	0.265619	0.0422785	9.999e-05	4.89875e-06	4.81802e-05	0.000119601
chr12	ENSG00000166130.10	IKBIP	99038891	3199	1.04163	141.042	140.897	7.37079e-09	rs77976381	99035624	-3267	A	G	0.0990099	A	G	40	40	0.0990099	1	2.68911e-10	0.484412	0.0720762	9.999e-05	5.75429e-07	6.75639e-06	0.000121632
chr12	ENSG00000120868.9	APAF1	99038919	3199	1.02698	145.146	143.079	0.000942035	rs61933624	99259608	220689	G	A	0.278607	G	A	96	112	0.278607	1	0.000337487	0.15301	0.0418065	0.116626	0.119671	0.219061	0.00011077
chr12	ENSG00000185046.14	ANKS1B	100378432	2862	1.03887	116.882	143.128	0.00286015	rs7972186	101221833	843401	A	T	0.0975	A	T	37	39	0.0975	1	0.0012294	0.417305	0.126922	0.271789	0.267253	0.334074	0.000145004
chr12	ENSG00000111647.8	UHRF1BP1L	100536626	2900	1.03621	108.366	138.485	0.00142073	rs12582372	99939246	-597380	T	G	0.0621891	T	G	25	25	0.0621891	1	0.000439612	0.200642	0.0559481	0.129128	0.131193	0.23106	0.000154575
chr12	ENSG00000257696.1	RP11-175P13.2	100536836	2901	1.02892	116.148	141.225	0.00241971	rs12320096	101209569	672733	G	A	0.105392	G	A	39	43	0.105392	1	0.000935645	-0.35229	0.104568	0.232304	0.233048	0.311633	0.000139627
chr12	ENSG00000238105.3	GOLGA2B	100566973	2933	1.09643	117.014	137.698	0.00367822	rs11110375	100828086	261113	T	C	0.0882353	T	C	36	36	0.0882353	1	0.00133071	0.263041	0.0805866	0.316772	0.306154	0.35687	0.000184243
chr12	ENSG00000075089.5	ACTR6	100592900	2925	1.03853	125.229	142.849	0.00250043	rs7132975	99813785	-779115	A	G	0.432161	A	G	130	172	0.432161	1	0.00103988	-0.161504	0.0483863	0.252714	0.25236	0.324508	0.000135139
chr12	ENSG00000257489.2	RP11-175P13.3	100593561	2922	1.04974	107.262	136.648	0.00914159	rs2173793	100049135	-544426	C	A	0.4425	C	A	144	177	0.4425	1	0.00383641	-0.233545	0.079651	0.605566	0.605096	0.480821	0.000165655
chr12	ENSG00000166153.12	DEPDC4	100660857	3000	1.03516	104.605	135.335	0.0150614	rs6538927	100119758	-541099	G	A	0.428205	G	A	137	167	0.428205	1	0.00674069	-0.282422	0.102945	0.779595	0.784977	0.533583	0.000159391
chr12	ENSG00000136021.13	SCYL2	100660918	3000	1.0348	114.485	139.223	0.00272139	rs1032389	99692723	-968195	C	A	0.442786	C	A	138	178	0.442786	1	0.000988327	-0.087371	0.0260587	0.254902	0.252853	0.324915	0.000145407
chr12	ENSG00000139354.6	GAS2L3	100967461	3003	1.01797	131.51	142.816	0.000686153	rs6538973	101214823	247362	C	T	0.206468	C	T	79	83	0.206468	1	0.000230324	-0.213678	0.0567597	0.0810919	0.0819999	0.176748	0.000117373
chr12	ENSG00000120800.4	UTP20	101673887	3369	1.092	135.962	135.548	0.00467846	rs77826239	101180825	-493062	C	T	0.161616	C	T	58	64	0.161616	1	0.00163318	-0.178481	0.0557426	0.443509	0.427769	0.415519	0.000155795
chr12	ENSG00000120805.9	ARL1	101801598	3444	1.05475	137.346	137.78	0.00372857	rs35282092	101240723	-560875	AC	ACC	0.35101	AC	ACC	114	139	0.35101	1	0.00135716	0.111294	0.034159	0.381043	0.375146	0.392448	0.00013219
chr12	ENSG00000111666.6	CHPT1	102090725	3525	1.03868	154.866	143.341	7.70212e-11	rs71094519	102087518	-3207	AATAG	A	0.480296	AATAG	A	148	195	0.480296	1	1.84799e-12	0.347266	0.0456197	9.999e-05	5.79178e-09	9.96191e-08	0.000109354
chr12	ENSG00000111670.10	GNPTAB	102224716	3438	1.03212	154.542	144.162	4.76226e-05	rs111452859	101942960	-281756	C	T	0.203046	C	T	69	80	0.203046	1	1.12589e-05	0.179812	0.0397145	0.00429957	0.00617654	0.0255815	0.000106451
chr12	ENSG00000136048.9	DRAM1	102271129	3479	1.04203	147.502	141.668	2.00045e-07	rs10778153	102260814	-10315	G	A	0.438119	G	A	133	177	0.438119	1	1.48354e-08	-0.275677	0.0462979	9.999e-05	1.8691e-05	0.000160743	0.000116509
chr12	ENSG00000120860.6	CCDC53	102455927	3367	1.0499	148.017	143.686	0.000193161	rs7971939	102407432	-48495	T	A	0.34949	T	A	112	137	0.34949	1	5.53312e-05	-0.180533	0.0436299	0.019698	0.0230925	0.0734566	0.000120136
chr12	ENSG00000075188.4	NUP37	102513902	3284	1.01117	154.082	147.525	0.00344737	rs10860887	102985384	471482	G	A	0.207921	G	A	74	84	0.207921	1	0.00179774	-0.224854	0.0708778	0.408571	0.407174	0.407294	9.71035e-05
chr12	ENSG00000185480.7	PARPBP	102513956	3284	1.06953	132.564	140.536	0.00190449	rs703718	101667480	-846476	G	C	0.352792	G	C	117	139	0.352792	1	0.000684889	-0.231938	0.0670351	0.199561	0.195958	0.286578	0.000145767
chr12	ENSG00000017427.11	IGF1	102874423	3455	1.02161	136.92	143.063	0.0169994	rs5800514	102913760	39337	CA	C	0.304455	CA	C	101	123	0.304455	1	0.00968004	0.111714	0.042688	0.89615	0.900769	0.563557	0.000114616
chr12	ENSG00000257681.1	RP11-341G23.4	104162636	3985	1.02617	224.78	145.523	8.94151e-05	rs71097998	104159529	-3107	A	AGGCTGATCTCGAACTCC	0.4525	A	AGGCTGATCTCGAACTCC	135	181	0.4525	1	2.55031e-05	-0.371951	0.0858897	0.0179982	0.0177622	0.0600346	7.12707e-05
chr12	ENSG00000111696.7	NT5DC3	104234975	4137	1.04035	216.81	143.784	3.50114e-05	rs73192052	104190854	-44121	T	C	0.389706	T	C	122	159	0.389706	1	7.67066e-06	-0.31153	0.0674593	0.00529947	0.00610216	0.0253305	7.86892e-05
chr12	ENSG00000214198.3	RP11-642P15.1	104323884	4132	1.06234	207.215	141.159	0.00092086	rs2583273	104309712	-14172	C	T	0.1925	C	T	68	77	0.1925	1	0.000299187	-0.450924	0.122096	0.15098	0.152054	0.25022	9.04955e-05
chr12	ENSG00000166598.8	HSP90B1	104323990	4132	1.00823	208.751	143.67	0.00370878	rs11308296	104045366	-278624	A	AG	0.288557	A	AG	103	116	0.288557	1	0.00169626	-0.138834	0.0435178	0.533014	0.535713	0.456867	7.07062e-05
chr12	ENSG00000204954.5	C12orf73	104359486	4268	0.968436	259.969	152.595	0.00363535	rs4135102	104375372	15886	A	G	0.166667	A	G	61	68	0.166667	1	0.00227389	-0.302158	0.0974885	0.629956	0.626001	0.48788	4.68736e-05
chr12	ENSG00000139372.10	TDG	104359582	4268	1.0302	216.428	144.605	2.79157e-17	rs17035056	104366815	7233	A	G	0.239899	A	G	80	95	0.239899	1	7.83797e-20	0.464891	0.0447592	9.999e-05	2.21863e-15	9.90323e-14	7.53686e-05
chr12	ENSG00000216285.4	RP11-490H24.5	104424557	4349	1.07471	165.245	134.859	0.0120158	rs1609860	104048454	-376103	A	C	0.102941	A	C	39	42	0.102941	1	0.00504137	0.364409	0.12823	0.849025	0.847468	0.550063	0.000119486
chr12	ENSG00000120820.8	GLT8D2	104457961	4519	1.02472	207.579	142.538	1.05611e-11	rs73177961	104408955	-49006	C	T	0.188442	C	T	64	75	0.188442	1	1.54929e-13	-0.366795	0.0456337	9.999e-05	1.32498e-09	2.49214e-08	7.66741e-05
chr12	ENSG00000111727.7	HCFC2	104458235	4521	1.07532	206.67	140.733	0.00316881	rs78307561	104826920	368685	C	T	0.0897436	C	T	35	35	0.0897436	1	0.00125967	0.249505	0.0760553	0.455207	0.445147	0.422097	9.57824e-05
chr12	ENSG00000120837.3	NFYB	104532067	4645	0.970751	242.325	150.084	0.00304405	rs56351226	103937668	-594399	T	TG	0.0625	T	TG	24	25	0.0625	1	0.00171452	-0.350031	0.109831	0.52217	0.536359	0.457064	5.08707e-05
chr12	ENSG00000198431.11	TXNRD1	104609557	4623	0.9994	172.414	139.748	0.00959782	rs55743047	105050766	441209	T	A	0.0792079	T	A	31	32	0.0792079	1	0.00450291	0.174671	0.0606619	0.811841	0.810561	0.54073	8.21427e-05
chr12	ENSG00000213442.4	RPL18AP3	104659056	4608	1.05574	175.542	138.124	0.00190045	rs7313629	104991554	332498	G	A	0.485294	G	A	153	198	0.485294	1	0.000612827	0.173968	0.0498199	0.25779	0.259415	0.328737	0.000103871
chr12	ENSG00000255150.1	EID3	104697517	4713	1.03201	189.851	140.027	0.00269616	rs73183733	104807678	110161	C	T	0.186869	C	T	66	74	0.186869	1	0.00101104	0.347209	0.103764	0.389494	0.385573	0.39774	8.66134e-05
chr12	ENSG00000171310.6	CHST11	104849073	4486	1.01521	181.403	140.88	0.00292005	rs118031688	105123061	273988	G	C	0.0686275	G	C	28	28	0.0686275	1	0.0011508	-0.33694	0.101867	0.418828	0.404267	0.405791	8.40267e-05
chr12	ENSG00000136052.5	SLC41A2	105352522	4108	1.04357	154.289	135.122	0.00620505	rs10735410	106193858	841336	T	C	0.458128	T	C	142	186	0.458128	1	0.00226801	-0.0960151	0.0309703	0.598684	0.598177	0.478374	0.000112136
chr12	ENSG00000151131.5	C12orf45	105380088	4142	1.05003	206.698	143.112	6.83724e-05	rs144989635	105166246	-213842	AT	A	0.155172	AT	A	56	63	0.155172	1	1.59347e-05	-0.350644	0.0788909	0.009999	0.0110937	0.0411406	8.60838e-05
chr12	ENSG00000136010.9	ALDH1L2	105478355	4160	1.04954	204.128	142.669	4.84886e-06	rs7954946	105464036	-14319	C	T	0.433168	C	T	140	175	0.433168	1	6.98566e-07	-0.190984	0.0370313	0.00079992	0.000687255	0.00397751	8.69836e-05
chr12	ENSG00000136051.9	KIAA1033	105501102	4177	1.04967	207.795	143.046	0.000187813	rs11112366	105486108	-14994	A	G	0.238916	A	G	82	97	0.238916	1	5.15272e-05	0.122468	0.0294692	0.0308969	0.0318694	0.0931019	8.54967e-05
chr12	ENSG00000235162.4	C12orf75	105629068	4176	1.0725	206.62	140.487	0.000175056	rs11610656	105525861	-103207	T	C	0.317708	T	C	106	122	0.317708	1	4.04745e-05	0.226507	0.0537206	0.0256974	0.0270272	0.0827727	9.46947e-05
chr12	ENSG00000136044.7	APPL2	105630016	4178	1.05983	223.116	143.456	2.26586e-06	rs4964130	105678103	48087	G	A	0.399497	G	A	124	159	0.399497	1	3.08907e-07	0.180285	0.0338087	0.00029997	0.000312626	0.00199121	8.31602e-05
chr12	ENSG00000257859.1	RP11-266E14.1	106097981	3741	1.04816	164.342	144.014	0.00117489	rs6539277	106947578	849597	A	G	0.153465	A	G	56	62	0.153465	1	0.00045559	-0.439285	0.122837	0.160365	0.158576	0.256355	0.000107396
chr12	ENSG00000074590.9	NUAK1	106533811	2889	1.06164	134.471	141.717	0.0164034	rs73186071	106132071	-401740	T	C	0.226131	T	C	85	90	0.226131	1	0.00895918	0.188514	0.0712881	0.876532	0.880221	0.558171	0.000139024
chr12	ENSG00000166046.6	TCP11L2	106695707	2717	1.04114	151.179	146.623	0.000963478	rs2913131	106596176	-99531	A	G	0.4125	A	G	138	165	0.4125	1	0.000409018	0.188248	0.0521977	0.122058	0.122883	0.222502	0.000113235
chr12	ENSG00000136026.9	CKAP4	106698057	2711	1.02492	156.074	148.838	2.82306e-07	rs61942136	106649224	-48833	C	T	0.341969	C	T	111	132	0.341969	1	4.85695e-08	-0.220358	0.0385475	9.999e-05	3.39523e-05	0.000273635	0.000102065
chr12	ENSG00000013503.5	POLR3B	106751436	2723	1.06926	146.981	143.866	0.00819428	rs871220	105938558	-812878	A	G	0.226131	A	G	84	90	0.226131	1	0.0042654	0.283586	0.0978787	0.676351	0.674937	0.502658	0.000131326
chr12	ENSG00000111785.14	RIC8B	107168373	2711	1.06844	119.339	139.65	0.0112436	rs11113147	107339981	171608	A	G	0.132653	A	G	47	52	0.132653	1	0.00541404	-0.25292	0.0897547	0.720662	0.716365	0.513677	0.000161181
chr12	ENSG00000260329.1	RP11-412D9.4	107349275	2817	1.0527	128.455	143.555	3.79593e-05	rs3759316	107370210	20935	C	A	0.384422	C	A	121	153	0.384422	1	8.2863e-06	-0.30106	0.0654486	0.00289971	0.00359078	0.016468	0.000140103
chr12	ENSG00000151135.5	C12orf23	107349497	2815	1.04158	130.376	144.72	0.000124252	rs1216006	107187780	-161717	G	A	0.46798	G	A	141	190	0.46798	1	3.53834e-05	0.134155	0.031567	0.0111989	0.013295	0.0476786	0.000131552
chr12	ENSG00000120832.5	MTERFD3	107380944	2724	1.04473	119.478	142.144	0.00117146	rs4964495	107294338	-86606	A	G	0.276119	A	G	94	111	0.276119	1	0.000416242	0.190426	0.0528733	0.113069	0.117205	0.216586	0.000145532
chr12	ENSG00000008405.7	CRY1	107487607	2866	1.03866	113.978	143.325	0.00863268	rs58956914	106712544	-775063	A	G	0.117949	A	G	44	46	0.117949	1	0.00445383	-0.182767	0.0633938	0.625625	0.611067	0.482744	0.00014856
chr12	ENSG00000151136.10	BTBD11	107712190	2975	1.03676	116.494	143.522	0.00297766	rs1895990	107785498	73308	C	T	0.3225	C	T	106	129	0.3225	1	0.00130829	-0.205871	0.062973	0.278442	0.276969	0.339768	0.000144142
chr12	ENSG00000136045.7	PWP1	108079509	3293	1.03073	146.738	146.672	7.88033e-05	rs7958543	107767385	-312124	T	C	0.132353	T	C	46	54	0.132353	1	2.37644e-05	-0.3272	0.0752559	0.00809919	0.00989283	0.037546	0.00011142
chr12	ENSG00000110851.7	PRDM4	108155049	3282	1.03758	137.493	145.786	0.0025394	rs4964616	108134273	-20776	A	T	0.0904523	A	T	34	36	0.0904523	1	0.00119042	0.23511	0.0712989	0.276138	0.278121	0.34029	0.000122574
chr12	ENSG00000075035.5	WSCD2	108523248	3319	1.03074	149.418	146.573	0.00247918	rs11113909	108874286	351038	T	G	0.0895522	T	G	32	36	0.0895522	1	0.00119447	-0.170299	0.0516602	0.297739	0.295784	0.350085	0.000109427
chr12	ENSG00000174600.9	CMKLR1	108733118	3286	1.02042	166.84	149.609	0.00256258	rs11113818	108717929	-15189	T	C	0.245098	T	C	88	100	0.245098	1	0.00139138	0.206955	0.0636665	0.345649	0.338545	0.374239	9.35572e-05
chr12	ENSG00000198855.2	FICD	108908962	3461	1.06118	137.032	139.617	0.00062613	rs7302400	108704237	-204725	T	G	0.32598	T	G	114	133	0.32598	1	0.000174926	-0.232728	0.0606274	0.0675932	0.0688137	0.158655	0.000136162
chr12	ENSG00000075856.7	SART3	108955176	3425	1.02605	152.467	146.459	0.00159196	rs4766537	109628794	673618	A	G	0.307882	A	G	110	125	0.307882	1	0.000718698	0.202241	0.0586881	0.201774	0.205228	0.293818	0.000105012
chr12	ENSG00000136003.11	ISCU	108956377	3424	0.980865	185.094	155.22	0.00939144	rs78268764	108270926	-685451	A	G	0.0995025	A	G	36	40	0.0995025	1	0.00687962	-0.169196	0.0618315	0.816476	0.830701	0.546233	7.00045e-05
chr12	ENSG00000183160.8	TMEM119	108992096	3457	1.03456	165.077	148.854	0.0163806	rs4964668	108635232	-356864	C	T	0.374384	C	T	123	152	0.374384	1	0.0107565	0.0847143	0.0328439	0.928571	0.930281	0.570118	0.000100743
chr12	ENSG00000110876.8	SELPLG	109027735	3517	1.04159	151.116	145.573	0.000998958	rs74866540	108702260	-325475	G	GCCT	0.113065	G	GCCT	40	45	0.113065	1	0.000406165	0.141505	0.0392154	0.120515	0.127074	0.226593	0.000113505
chr12	ENSG00000110880.6	CORO1C	109125372	3541	1.05885	147.945	141.865	0.00227652	rs751798	108599090	-526282	C	T	0.416256	C	T	134	169	0.416256	1	0.000894762	-0.0921562	0.0272479	0.26	0.260363	0.329156	0.000124883
chr12	ENSG00000264043.2	SNORA40	109174194	3539	1.12407	121.351	133.334	0.0167984	rs12317388	110087055	912861	A	G	0.0816327	A	G	30	32	0.0816327	1	0.00725242	-0.403553	0.148463	0.849025	0.844833	0.549398	0.000197838
chr12	ENSG00000084112.10	SSH1	109251366	3422	1.10983	140.322	138.436	0.0150563	rs11113808	108696850	-554516	T	C	0.12069	T	C	44	49	0.12069	1	0.00738644	0.117125	0.0431898	0.862188	0.858348	0.552977	0.000161977
chr12	ENSG00000135093.8	USP30	109460894	3264	1.01592	159.514	145.622	0.0035297	rs1985825	110054356	593462	T	C	0.460784	T	C	147	188	0.460784	1	0.00172287	0.193681	0.0608008	0.433146	0.423322	0.413725	9.58671e-05
chr12	ENSG00000189046.6	ALKBH2	109531277	3160	1.07283	145.617	140.421	0.00673123	rs75261362	110081221	549944	A	T	0.163317	A	T	58	65	0.163317	1	0.00302774	0.186601	0.0620206	0.612982	0.594531	0.477237	0.000134536
chr12	ENSG00000076248.6	UNG	109535379	3155	0.999679	165.883	150.216	0.0147753	rs11113846	108780004	-755375	T	G	0.355721	T	G	119	143	0.355721	1	0.0099211	0.176689	0.0677428	0.906703	0.915401	0.567224	8.5489e-05
chr12	ENSG00000256139.2	RP11-968O1.5	109549023	3140	1.05408	153.786	144.03	0.00246426	rs7953327	109982535	433512	A	G	0.0857843	A	G	34	35	0.0857843	1	0.00107265	-0.529484	0.159072	0.302508	0.291141	0.347317	0.000117724
chr12	ENSG00000076555.11	ACACB	109554400	3139	1.04011	157.357	146.13	0.00105134	rs4766537	109628794	74394	A	G	0.307882	A	G	110	125	0.307882	1	0.000441713	-0.204098	0.056933	0.138951	0.13926	0.238746	0.0001083
chr12	ENSG00000110906.8	KCTD10	109915206	2445	1.05975	112.535	140.93	4.10979e-05	rs10850201	109903062	-12144	G	C	0.0612745	G	C	24	25	0.0612745	1	7.49639e-06	-0.423824	0.0916691	0.0029997	0.00326005	0.015185	0.000164792
chr12	ENSG00000151148.9	UBE3B	109915350	2445	0.98597	111.995	144.441	0.00199116	rs78063826	109032432	-882918	A	G	0.335784	A	G	112	137	0.335784	1	0.000853115	0.151869	0.0447184	0.211404	0.205672	0.294111	0.000118602
chr12	ENSG00000110921.7	MVK	110011060	2283	1.03659	110.56	144.736	0.00677959	rs11066777	109478352	-532708	T	C	0.139706	T	C	54	57	0.139706	1	0.00352663	-0.233798	0.0789989	0.51202	0.511366	0.447945	0.000151763
chr12	ENSG00000139428.7	MMAB	110011679	2282	1.02036	110.482	143.407	0.00282466	rs10850201	109903062	-108617	G	C	0.0612745	G	C	24	25	0.0612745	1	0.0012252	-0.234076	0.0711714	0.26349	0.259439	0.328737	0.000141236
chr12	ENSG00000139438.5	FAM222A	110152033	2149	1.09014	91.7663	137.37	0.00853722	rs11114083	109277492	-874541	A	C	0.303922	A	C	104	124	0.303922	1	0.00362018	0.199185	0.0674972	0.523262	0.503043	0.444904	0.000229065
chr12	ENSG00000255650.1	FAM222A-AS1	110211313	2109	1.04653	114.144	146.934	0.0273755	rs4388979	109475012	-736301	G	T	0.176617	G	T	64	71	0.176617	1	0.018301	-0.176013	0.07387	0.954242	0.953971	0.575969	0.000153526
chr12	ENSG00000111199.6	TRPV4	110270540	2158	1.02305	103.645	144.244	0.00842038	rs147581725	110582168	311628	T	C	0.0653266	T	C	24	26	0.0653266	1	0.00445337	0.166104	0.0576136	0.575618	0.573279	0.470116	0.000152395
chr12	ENSG00000139433.5	GLTP	110318293	2172	1.03218	94.895	141.11	0.000930571	rs7308238	110285775	-32518	A	C	0.174479	A	C	61	67	0.174479	1	0.00030217	-0.24326	0.065916	0.0756924	0.0770822	0.170345	0.000173391
chr12	ENSG00000139437.13	TCHP	110338079	2173	1.03354	93.2348	140.946	4.41689e-13	rs74416240	110342598	4519	A	G	0.0775	A	G	29	31	0.0775	1	2.59727e-15	-1.02008	0.116975	9.999e-05	1.82007e-11	4.63435e-10	0.000177546
chr12	ENSG00000139436.16	GIT2	110434194	2098	1.08867	84.4507	135.86	0.0072503	rs10850914	110312651	-121543	A	G	0.383249	A	G	122	151	0.383249	1	0.00281794	0.113346	0.0373876	0.416736	0.416997	0.410942	0.000247427
chr12	ENSG00000076513.12	ANKRD13A	110436991	2098	1.02949	95.1714	139.814	0.0222633	rs118111163	110055630	-381361	T	A	0.0714286	T	A	27	29	0.0714286	1	0.0121957	0.182167	0.0718928	0.875766	0.876828	0.557257	0.000170829
chr12	ENSG00000174456.9	C12orf76	110511491	2029	1.04147	89.4794	139.896	0.00138129	rs10774513	110495648	-15843	A	C	0.223077	A	C	75	87	0.223077	1	0.000454621	0.295199	0.0825322	0.103302	0.10466	0.203745	0.000191565
chr12	ENSG00000122970.11	IFT81	110562140	2001	1.01596	89.0893	143.588	0.0275022	rs12229654	111414461	852321	G	T	0.110294	G	T	41	45	0.110294	1	0.0170814	-0.243084	0.10091	0.914155	0.914247	0.566982	0.000171668
chr12	ENSG00000174437.12	ATP2A2	110718561	1872	1.02735	76.3764	140.109	7.21849e-05	rs10774513	110495648	-222913	A	C	0.223077	A	C	75	87	0.223077	1	1.37784e-05	0.167279	0.0373431	0.00479952	0.00471404	0.0206326	0.000210828
chr12	ENSG00000196510.8	ANAPC7	110841535	1833	0.949917	103.552	152.906	0.0079553	rs75673775	110908623	67088	C	T	0.0637755	C	T	25	25	0.0637755	1	0.00539792	-0.29771	0.105612	0.585723	0.586049	0.47477	0.000107106
chr12	ENSG00000111229.11	ARPC3	110888212	1743	1.09876	66.895	130.2	0.0343327	rs10774708	109893156	-995056	G	A	0.318627	G	A	110	130	0.318627	1	0.0161808	0.0534504	0.0220022	0.892157	0.886229	0.559681	0.000325154
chr12	ENSG00000204856.7	FAM216A	110906181	1690	1.05991	83.084	140.684	0.00636174	rs76024719	111321724	415543	A	G	0.105	A	G	41	42	0.105	1	0.00285866	-0.396815	0.131089	0.39363	0.382909	0.396401	0.00022333
chr12	ENSG00000111231.4	GPN3	110907073	1689	1.04445	82.9648	140.191	0.00674302	rs28720928	111126609	219536	T	C	0.0735294	T	C	29	30	0.0735294	1	0.00301006	0.275993	0.0916748	0.425414	0.408129	0.407687	0.000209303
chr12	ENSG00000151164.14	RAD9B	110939460	1653	1.01736	80.1056	141.028	0.000428034	rs78398471	111301027	361567	A	G	0.0979899	A	G	38	39	0.0979899	1	0.000120387	0.517614	0.131454	0.0292971	0.0315602	0.092567	0.000192141
chr12	ENSG00000111237.14	VPS29	110939922	1653	1.00984	85.7308	143.407	0.0022552	rs7303725	110271351	-668571	G	A	0.318408	G	A	107	128	0.318408	1	0.000943788	0.143899	0.042745	0.17079	0.172361	0.269009	0.000173441
chr12	ENSG00000196850.4	PPTC7	111021125	1549	1.04085	92.5265	145.113	0.0134554	rs34883804	111783248	762123	CA	C	0.307292	CA	C	98	118	0.307292	1	0.00781709	-0.0843291	0.0313236	0.70493	0.699195	0.508922	0.000184757
chr12	ENSG00000204852.11	TCTN1	111051832	1510	1.01668	85.9372	147.148	0.00895783	rs886131	111279463	227631	T	C	0.376923	T	C	121	147	0.376923	1	0.00521727	0.113742	0.0401865	0.533867	0.530659	0.455136	0.00017855
chr12	ENSG00000122986.9	HVCN1	111142755	1381	1.03971	58.5111	137.222	0.00202192	rs74416240	110342598	-800157	A	G	0.0775	A	G	29	31	0.0775	1	0.000633561	0.399466	0.114711	0.0971903	0.100766	0.199564	0.000290659
chr12	ENSG00000186298.7	PPP1CC	111180744	1358	1.01857	63.9959	145.294	0.0892377	rs11065774	111355326	174582	A	G	0.131841	A	G	49	53	0.131841	1	0.067575	0.0885317	0.0481226	0.997012	0.997358	0.587414	0.000241825
chr12	ENSG00000198324.10	FAM109A	111806925	1781	1.04561	49.1158	140.208	1.1109e-05	rs56663449	111809182	2257	A	G	0.113065	A	G	43	45	0.113065	1	1.49701e-06	0.352303	0.0706002	0.00049995	0.000379738	0.00236537	0.000355241
chr12	ENSG00000257595.2	RP3-473L9.4	111807086	1781	1.04608	49.3954	138.354	0.0157745	rs6490061	111773345	-33741	T	C	0.415816	T	C	127	163	0.415816	1	0.00779007	-0.212863	0.0790313	0.537017	0.522657	0.451672	0.000353951
chr12	ENSG00000111252.6	SH2B3	111843752	1799	1.02833	46.9391	138.42	0.00216534	rs72069460	111911086	67334	TA	T	0.384615	TA	T	123	150	0.384615	1	0.000726325	0.101535	0.0294907	0.0875912	0.0895379	0.186506	0.000344492
chr12	ENSG00000204842.10	ATXN2	112037480	1873	1.02797	48.8424	140.109	0.00144272	rs10744769	111650780	-386700	G	T	0.441176	G	T	142	180	0.441176	1	0.000483535	-0.165861	0.0465982	0.059794	0.0624484	0.148964	0.000330541
chr12	ENSG00000089234.11	BRAP	112123790	1934	1.03013	53.3311	141.176	0.00752756	rs2078851	111690579	-433211	T	C	0.4775	T	C	142	191	0.4775	1	0.00354274	0.199535	0.0674554	0.328736	0.317638	0.362868	0.000305665
chr12	ENSG00000111271.10	ACAD10	112123857	1934	1.02068	51.617	139.699	0.00619014	rs61514321	111740891	-382966	G	A	0.114428	G	A	44	46	0.114428	1	0.00267378	-0.26263	0.0861552	0.269666	0.26508	0.332413	0.000302686
chr12	ENSG00000111275.8	ALDH2	112204691	2039	1.03457	52.941	137.681	2.86699e-05	rs150822617	112680416	475725	T	TA	0.281095	T	TA	97	113	0.281095	1	3.78167e-06	-0.243451	0.050915	0.00089991	0.0011942	0.00641011	0.000314042
chr12	ENSG00000257877.1	RP3-462E2.3	112250597	2052	1.01422	59.3035	142.259	0.00743005	rs2339717	111696528	-554069	T	C	0.214286	T	C	75	87	0.214286	1	0.00361618	0.278346	0.0943109	0.355343	0.350638	0.380015	0.000255821
chr12	ENSG00000234608.3	MAPKAPK5-AS1	112280706	2016	1.03953	64.2537	141.586	0.0184257	rs12305105	112060866	-219840	C	T	0.450739	C	T	143	183	0.450739	1	0.0102252	-0.255646	0.0984217	0.683276	0.682017	0.504637	0.000264485
chr12	ENSG00000089022.9	MAPKAPK5	112280907	2016	1.01489	59.4786	140.077	0.00814971	rs4766898	112781844	500937	C	T	0.405941	C	T	132	164	0.405941	1	0.00375076	0.228708	0.0778059	0.386636	0.37817	0.393893	0.000255853
chr12	ENSG00000270018.1	RP3-462E2.5	112335140	1949	0.996441	54.8117	140.569	0.00453019	rs976702	113235274	900134	G	A	0.291667	G	A	102	119	0.291667	1	0.0019079	-0.300041	0.0951287	0.224038	0.22179	0.304899	0.000254778
chr12	ENSG00000229186.3	ADAM1A	112337067	1948	1.02421	54.7334	139.174	1.94228e-07	rs58376384	112287753	-49314	C	CTT	0.273632	C	CTT	94	110	0.273632	1	1.06416e-08	-0.441566	0.0733495	9.999e-05	7.97457e-06	7.39459e-05	0.000290045
chr12	ENSG00000226469.1	ADAM1B	112364822	1950	1.06511	50.8462	133.695	0.0335421	rs79290585	112186643	-178179	C	T	0.11809	C	T	46	47	0.11809	1	0.0171448	0.33921	0.140897	0.81316	0.805894	0.539359	0.000372891
chr12	ENSG00000198270.8	TMEM116	112450969	2113	1.01056	60.8716	139.207	0.00542283	rs34108639	112210746	-240223	CA	C	0.129442	CA	C	48	51	0.129442	1	0.00224467	-0.233674	0.0752943	0.269303	0.277044	0.339768	0.000245072
chr12	ENSG00000089248.6	ERP29	112451120	2114	1.01142	59.9165	138.715	0.0029699	rs11065875	111783802	-667318	A	G	0.0539216	A	G	22	22	0.0539216	1	0.00107376	-0.216326	0.0649964	0.158386	0.159205	0.257033	0.000249967
chr12	ENSG00000111300.5	NAA25	112546826	2252	1.03299	68.7416	141.619	0.00369687	rs7955208	113203123	656297	C	T	0.146465	C	T	56	58	0.146465	1	0.00156341	-0.203177	0.0631923	0.212076	0.211408	0.297717	0.000240198
chr12	ENSG00000135148.7	TRAFD1	112563305	2275	1.03684	72.9696	141.586	0.0185199	rs767103	113178978	615673	A	C	0.184729	A	C	70	75	0.184729	1	0.0102862	0.208671	0.0804026	0.736571	0.731531	0.518237	0.000230169
chr12	ENSG00000173064.6	HECTD4	112819896	2465	0.995225	80.4662	151.545	0.0248013	rs7312205	113643432	823536	C	T	0.215736	C	T	76	85	0.215736	1	0.0180992	-0.0661792	0.0277252	0.855556	0.868483	0.555602	0.000172556
chr12	ENSG00000089009.11	RPL6	112849246	2473	1.02743	62.8062	139.174	0.00810632	rs51357	113055705	206459	A	G	0.1175	A	G	42	47	0.1175	1	0.00361666	0.104843	0.035524	0.39071	0.386996	0.398388	0.000256457
chr12	ENSG00000179295.11	PTPN11	112856155	2484	1.13931	67.9133	139.305	0.05636	rs56296949	113375749	519594	G	A	0.127451	G	A	48	52	0.127451	1	0.0360627	0.0772695	0.0365655	0.973735	0.974208	0.581754	0.000374151
chr12	ENSG00000089127.8	OAS1	113344582	2913	1.07159	127.349	142.439	0.00640508	rs7969279	113211672	-132910	T	G	0.105528	T	G	41	42	0.105528	1	0.00306038	0.229667	0.0764218	0.54196	0.52589	0.452983	0.00015304
chr12	ENSG00000111331.8	OAS3	113376157	2980	1.04574	126.407	142.144	0.00058747	rs3038120	113376543	386	C	CCAAAGGG	0.285	C	CCAAAGGG	97	114	0.285	1	0.000185553	-0.176339	0.0461273	0.060194	0.062264	0.148717	0.000138162
chr12	ENSG00000111335.8	OAS2	113416200	3095	1.10037	114.016	136.763	0.00518071	rs11294395	113067269	-348931	AT	A	0.371287	AT	A	122	150	0.371287	1	0.00193858	0.131944	0.0418986	0.408072	0.399381	0.403534	0.000192064
chr12	ENSG00000135144.3	DTX1	113494514	3136	1.05309	130.918	138.403	0.0115967	rs1613022	113544067	49553	C	T	0.235294	C	T	88	96	0.235294	1	0.00540427	-0.231684	0.0822007	0.774169	0.766103	0.528896	0.000137697
chr12	ENSG00000123064.8	DDX54	113623284	3281	1.06893	119.973	134.006	0.0051571	rs35145809	113577490	-45794	C	T	0.19171	C	T	67	74	0.19171	1	0.00173048	-0.168458	0.0529051	0.439228	0.429256	0.416001	0.000160658
chr12	ENSG00000139405.11	C12orf52	113623331	3281	1.03185	146.178	142.833	1.31502e-08	rs76416614	113732324	108993	A	G	0.179293	A	G	63	71	0.179293	1	6.99723e-10	-0.444018	0.0678645	9.999e-05	1.24693e-06	1.37891e-05	0.000112406
chr12	ENSG00000166578.5	IQCD	113658854	3325	1.08808	126.464	134.925	0.00950461	rs149451865	113813125	154271	AT	A	0.103448	AT	A	41	42	0.103448	1	0.0037933	0.391089	0.133214	0.679566	0.667168	0.499956	0.00016487
chr12	ENSG00000186815.8	TPCN1	113658900	3325	1.01846	162.283	146.163	0.016454	rs118154208	113226976	-431924	A	G	0.0563725	A	G	22	23	0.0563725	1	0.0101054	0.229577	0.0882422	0.931163	0.929954	0.570118	9.53307e-05
chr12	ENSG00000151176.3	PLBD2	113796371	3482	1.05615	164.688	141.488	1.90739e-06	rs7973232	113798405	2034	G	A	0.193627	G	A	69	79	0.193627	1	2.08573e-07	0.264919	0.0489188	0.00029997	0.000194841	0.00130906	0.000110909
chr12	ENSG00000089060.7	SLC8B1	113797298	3484	1.0227	167.13	143.341	3.87382e-05	rs75405282	113751359	-45939	A	G	0.085	A	G	32	34	0.085	1	8.35397e-06	0.331502	0.0720965	0.00479952	0.0057001	0.0239501	9.43645e-05
chr12	ENSG00000139410.10	SDSL	113860042	3560	1.03785	182.035	143.834	3.46855e-05	rs71467910	113852287	-7755	T	C	0.0615764	T	C	24	25	0.0615764	1	7.61519e-06	0.382782	0.0828579	0.00429957	0.00511171	0.0220066	9.26959e-05
chr12	ENSG00000135094.6	SDS	113864106	3568	0.999615	214.505	150.035	0.00525022	rs3825203	113222700	-641406	G	T	0.111386	G	T	44	45	0.111386	1	0.00313504	-0.285183	0.0951398	0.677725	0.676852	0.503187	6.60918e-05
chr12	ENSG00000122965.6	RBM19	114404176	3952	1.0682	223.591	143.112	0.000902541	rs4767090	113955988	-448188	C	T	0.0555556	C	T	22	22	0.0555556	1	0.000321597	0.481072	0.130965	0.156406	0.15851	0.256354	8.5957e-05
chr12	ENSG00000089225.15	TBX5	114845995	3891	1.01396	292.806	149.92	1.8398e-05	rs12425471	114805960	-40035	A	G	0.14604	A	G	59	59	0.14604	1	5.75394e-06	-0.594154	0.126821	0.00389961	0.00496515	0.0215012	5.17612e-05
chr12	ENSG00000255399.2	TBX5-AS1	114846248	3893	1.10171	247.522	140.946	0.00370708	rs141101700	114818461	-27787	A	AG	0.201005	A	AG	73	80	0.201005	1	0.00152823	-0.35598	0.110479	0.570046	0.556141	0.464345	8.89659e-05
chr12	ENSG00000135111.10	TBX3	115121969	3831	1.04581	274.397	146.36	8.09029e-06	rs4450210	114233531	-888438	A	G	0.477612	A	G	147	192	0.477612	1	1.7324e-06	0.328409	0.066243	0.00149985	0.00164291	0.00844846	6.36751e-05
chr12	ENSG00000123066.3	MED13L	116715143	2818	1.00172	198.361	145.884	0.0195004	rs74399879	117316318	601175	A	G	0.0517241	A	G	20	21	0.0517241	1	0.0121693	0.171561	0.0676861	0.985236	0.979811	0.583281	7.21821e-05
chr12	ENSG00000196668.3	LINC00173	116971227	3044	1.04475	242.272	147.263	0.000480698	rs7958610	117043340	72113	C	T	0.192308	C	T	66	75	0.192308	1	0.000191638	-0.356148	0.0933736	0.0969903	0.0978213	0.196377	7.17859e-05
chr12	ENSG00000258102.1	RP11-809C9.2	116985911	3042	1.0804	216.137	143.801	0.00836007	rs117062371	116055005	-930906	A	C	0.0943878	A	C	34	37	0.0943878	1	0.00435609	0.381889	0.132124	0.818479	0.816229	0.542075	9.35194e-05
chr12	ENSG00000171471.5	MAP1LC3B2	116997186	3030	1.03121	223.694	145.048	6.59987e-05	rs10774832	116202326	-794860	C	A	0.469849	C	A	139	187	0.469849	1	1.74386e-05	-0.415344	0.0939066	0.0124988	0.0126757	0.0458808	7.32497e-05
chr12	ENSG00000111412.4	C12orf49	117175875	3068	1.03585	235.536	146.278	0.00232938	rs34652328	117140053	-35822	C	CA	0.34	C	CA	121	136	0.34	1	0.00109997	0.167151	0.0503298	0.401847	0.405279	0.406173	7.10139e-05
chr12	ENSG00000135119.10	RNFT2	117176096	3069	1.04434	252.116	147.591	0.00047275	rs144113381	117855727	679631	T	TG	0.304569	T	TG	103	120	0.304569	1	0.000191191	-0.360837	0.0945874	0.10146	0.100187	0.198953	6.88604e-05
chr12	ENSG00000135116.5	HRK	117319246	3217	0.971355	260.692	149.625	0.00551739	rs10850814	117785048	465802	C	T	0.392157	C	T	129	160	0.392157	1	0.00326974	0.217426	0.0728645	0.772377	0.77307	0.530757	4.74287e-05
chr12	ENSG00000174989.8	FBXW8	117348761	3262	1.03125	274.809	149.412	0.000868268	rs73395124	117027594	-321167	T	A	0.469543	T	A	132	185	0.469543	1	0.000412762	-0.162343	0.0450464	0.200682	0.199972	0.289983	5.96369e-05
chr12	ENSG00000088992.13	TESC	117537284	3256	1.00115	288.232	150.987	5.04795e-06	rs146115512	117538047	763	AAAAC	A	0.175	AAAAC	A	63	70	0.175	1	1.48094e-06	0.437244	0.0875801	0.00079992	0.00144233	0.00755084	4.95434e-05
chr12	ENSG00000135108.10	FBXO21	117628336	3274	1.04305	258.569	145.195	2.50234e-06	rs4766809	117327182	-301154	G	A	0.100985	G	A	39	41	0.100985	1	4.07653e-07	0.345579	0.0655325	0.00059994	0.000462758	0.00280794	6.67658e-05
chr12	ENSG00000111445.9	RFC5	118451393	3282	1.03345	267.647	150.577	0.00409451	rs6490178	118886322	434929	G	A	0.487245	G	A	142	191	0.487245	1	0.00242253	0.201767	0.0655189	0.661599	0.652805	0.49546	6.18343e-05
chr12	ENSG00000176871.4	WSB2	118500235	3262	1.02974	256.372	149.018	0.000896383	rs7301598	118521627	21392	A	T	0.270936	A	T	98	110	0.270936	1	0.000420247	-0.203966	0.0566751	0.189011	0.193777	0.284908	6.34963e-05
chr12	ENSG00000176834.9	VSIG10	118573662	3485	1.04638	244.412	146.327	3.69513e-05	rs353892	118679681	106019	A	C	0.42602	A	C	128	167	0.42602	1	9.79212e-06	0.228082	0.0500108	0.00629937	0.00708224	0.0285706	7.16629e-05
chr12	ENSG00000089220.4	PEBP1	118573832	3485	1.05943	223.967	142.406	0.000135357	rs71069434	118682338	108506	CT	C	0.230964	CT	C	79	91	0.230964	1	3.37749e-05	0.169683	0.0398186	0.0223978	0.0236242	0.0747597	8.2704e-05
chr12	ENSG00000240342.2	RPS2P5	118683877	3422	1.01784	230.905	143.801	0.00170066	rs77632486	118305950	-377927	T	C	0.25	T	C	89	102	0.25	1	0.000692096	-0.317041	0.0917117	0.318688	0.316635	0.362225	6.68126e-05
chr12	ENSG00000135090.9	TAOK3	118810750	3301	1.02347	251.686	148.477	0.000727015	rs11068556	118026170	-784580	C	G	0.0882353	C	G	35	36	0.0882353	1	0.000324155	0.24821	0.0676119	0.160468	0.158955	0.256738	6.28828e-05
chr12	ENSG00000111707.7	SUDS3	118814185	3293	1.02592	253.317	148.477	0.000371533	rs7953205	118861435	47250	G	A	0.272059	G	A	93	111	0.272059	1	0.000152444	0.174614	0.0450582	0.0821918	0.0835162	0.178685	6.31715e-05
chr12	ENSG00000152137.2	HSPB8	119616447	2706	1.07906	138.414	141.455	0.00835998	rs140215984	120557573	941126	C	CATTT	0.0591133	C	CATTT	22	24	0.0591133	1	0.004043	0.304959	0.10462	0.665116	0.655878	0.496548	0.000145215
chr12	ENSG00000213144.2	RP11-64B16.2	119632655	2706	1.04184	151.496	146.295	0.00464902	rs151071387	120607326	974671	G	T	0.110837	G	T	44	45	0.110837	1	0.00241514	0.393395	0.127705	0.491168	0.486412	0.439287	0.000113344
chr12	ENSG00000224982.2	TMEM233	120031264	2882	1.05805	127.173	138.37	0.0153701	rs5801285	119038122	-993142	A	ACATAGGTATC	0.446154	A	ACATAGGTATC	133	174	0.446154	1	0.00755604	0.180289	0.0666751	0.850467	0.84722	0.55001	0.000144782
chr12	ENSG00000111725.6	PRKAB1	120105558	2888	1.02397	152.602	145.343	0.000938592	rs11064658	119530990	-574568	G	A	0.110256	G	A	40	43	0.110256	1	0.000374172	-0.443683	0.122183	0.124875	0.126022	0.225776	0.000103941
chr12	ENSG00000122966.9	CIT	120315095	3012	1.05132	146.374	145.327	0.0122365	rs11069230	119471894	-843201	G	A	0.382051	G	A	123	149	0.382051	1	0.00705529	0.13826	0.0506871	0.823868	0.821744	0.543628	0.000122229
chr12	ENSG00000135127.7	CCDC64	120427673	3056	1.01717	138.789	145.425	0.000488732	rs2555309	119723098	-704575	T	C	0.320197	T	C	106	130	0.320197	1	0.000177826	0.232058	0.0605222	0.0611939	0.0621618	0.148537	0.000110812
chr12	ENSG00000111737.7	RAB35	120555306	2915	1.03572	131.921	144.539	4.63844e-05	rs11065345	121372696	817390	T	C	0.0862069	T	C	32	35	0.0862069	1	1.12143e-05	-0.331474	0.0731965	0.00389961	0.00500743	0.0216333	0.000126707
chr12	ENSG00000089154.6	GCN1L1	120632513	2992	1.02819	122.923	143.981	0.00046123	rs60150098	120581392	-51121	G	A	0.475248	G	A	147	192	0.475248	1	0.000154257	-0.147623	0.0381242	0.049795	0.0502168	0.128394	0.000131503
chr12	ENSG00000089157.11	RPLP0	120639038	3004	1.01754	100.181	137.829	0.0220395	rs3809308	120621632	-17406	C	T	0.0522388	C	T	21	21	0.0522388	1	0.0114478	0.142466	0.0557194	0.885841	0.889532	0.560835	0.00015377
chr12	ENSG00000255857.1	PXN-AS1	120639094	3004	0.987576	127.383	147.263	0.00599936	rs7300284	119674640	-964454	C	T	0.230392	C	T	87	94	0.230392	1	0.00332976	-0.311372	0.104554	0.539914	0.541266	0.45926	0.000105086
chr12	ENSG00000089159.11	PXN	120703574	3097	1.05541	113.357	139.273	0.0010439	rs56049778	120567800	-135774	A	C	0.108911	A	C	43	44	0.108911	1	0.000316029	0.240416	0.065364	0.0936906	0.0966814	0.194798	0.000160608
chr12	ENSG00000123009.3	NME2P1	120719940	3099	1.01261	116.812	143.177	0.0101903	rs140152086	121494006	774066	GT	G	0.0721393	GT	G	28	29	0.0721393	1	0.00537192	-0.455711	0.161569	0.691776	0.69286	0.507683	0.000128935
chr12	ENSG00000089163.4	SIRT4	120740119	3072	1.0274	123.175	143.834	0.0122184	rs10849818	121364503	624384	A	T	0.142857	A	T	54	58	0.142857	1	0.00675303	0.373476	0.136167	0.772973	0.771365	0.530373	0.00013077
chr12	ENSG00000170890.9	PLA2G1B	120765592	3079	1.0442	107.293	139.437	0.000475742	rs1007469	120791042	25450	A	G	0.4725	A	G	144	189	0.4725	1	0.000124836	-0.370482	0.0943167	0.0394961	0.0427923	0.114792	0.000161682
chr12	ENSG00000135097.2	MSI1	120806983	3090	1.04128	131.029	149.805	0.0106985	rs12049937	121405436	598453	T	C	0.181373	T	C	68	74	0.181373	1	0.00686254	0.245227	0.0895885	0.736571	0.741664	0.521295	0.000130725
chr12	ENSG00000111775.2	COX6A1	120875893	3197	1.01233	111.138	142.291	0.00298838	rs12817394	120336752	-539141	C	T	0.330882	C	T	111	135	0.330882	1	0.00125152	0.11225	0.0341962	0.287231	0.2774	0.339861	0.000135342
chr12	ENSG00000170855.3	TRIAP1	120884215	3213	1.04608	107.108	140.257	0.00232068	rs76048388	121433816	549601	T	C	0.0661765	T	C	27	27	0.0661765	1	0.000854787	0.287292	0.0846085	0.209414	0.201967	0.291416	0.000163289
chr12	ENSG00000257218.1	GATC	120884241	3213	1.04893	111.036	141.077	8.87938e-07	rs1151846	120880606	-3635	T	A	0.274359	T	A	89	107	0.274359	1	8.0954e-08	-0.322252	0.0574204	9.999e-05	6.14583e-05	0.000467306	0.000159468
chr12	ENSG00000111786.4	SRSF9	120907596	3212	1.0437	107.746	140.651	0.00378428	rs559904	121029354	121758	A	G	0.220297	A	G	80	89	0.220297	1	0.00154795	0.1325	0.0411715	0.313106	0.315046	0.361068	0.000160653
chr12	ENSG00000088986.6	DYNLL1	120907653	3212	1.08156	101.417	136.106	0.00795008	rs12322327	120707197	-200456	T	A	0.10396	T	A	42	42	0.10396	1	0.00317947	0.161309	0.0538956	0.524633	0.517394	0.44998	0.0002002
chr12	ENSG00000248008.2	DYNLL1-AS1	120933743	3226	1.0095	119.412	146.18	0.0349192	rs280591	120290718	-643025	C	T	0.0955882	C	T	38	39	0.0955882	1	0.0237129	-0.360009	0.157725	0.983301	0.985352	0.584733	0.00012433
chr12	ENSG00000022840.11	RNF10	120971283	3202	1.03978	108.262	140.52	0.00234227	rs80129810	120880558	-90725	G	A	0.126238	G	A	48	51	0.126238	1	0.000873961	-0.289041	0.0852869	0.205333	0.208181	0.295399	0.000157172
chr12	ENSG00000110871.10	COQ5	120972153	3201	1.0557	113.787	141.701	5.32784e-12	rs11065154	120971417	-736	C	T	0.497462	C	T	147	196	0.497462	1	5.85258e-14	0.397905	0.048511	9.999e-05	1.81419e-10	4.0084e-09	0.000160199
chr12	ENSG00000167272.6	POP5	121019201	3146	1.0459	110.382	141.963	2.62833e-08	rs74632721	120841534	-177667	A	G	0.148241	A	G	54	59	0.148241	1	1.40434e-09	0.378252	0.058998	9.999e-05	1.58402e-06	1.72061e-05	0.000158324
chr12	ENSG00000157782.5	CABP1	121078355	3138	1.04289	111.945	140.782	0.000905217	rs2951690	120813126	-265229	G	T	0.437186	G	T	137	174	0.437186	1	0.00028774	-0.248036	0.0669662	0.0832917	0.085699	0.181605	0.000154084
chr12	ENSG00000110917.3	MLEC	121124672	3218	1.02924	113.525	141.602	2.93969e-05	rs12229164	121107281	-17391	T	C	0.208543	T	C	78	83	0.208543	1	5.31011e-06	-0.283909	0.0603605	0.00169983	0.00278496	0.0133326	0.000143057
chr12	ENSG00000175970.7	UNC119B	121148238	3259	1.03477	117.24	141.881	9.53657e-07	rs3809311	121094087	-54151	T	G	0.234375	T	G	85	90	0.234375	1	9.58242e-08	-0.243957	0.04374	9.999e-05	8.02748e-05	0.000594802	0.000141972
chr12	ENSG00000122971.4	ACADS	121163538	3256	1.03629	117.735	142.472	0.000947554	rs3861791	121185145	21607	G	C	0.105528	G	C	40	42	0.105528	1	0.000329966	0.26945	0.073496	0.0894911	0.0959254	0.194055	0.000142328
chr12	ENSG00000157837.11	SPPL3	121342174	3194	1.03094	122.708	142.455	2.01645e-05	rs3213545	121471337	129163	A	G	0.433824	A	G	147	177	0.433824	1	3.64343e-06	-0.340716	0.0711302	0.00209979	0.00202547	0.0101645	0.000133361
chr12	ENSG00000135100.13	HNF1A	121416346	3289	0.980345	112.873	144.26	0.0203086	rs200509482	121361103	-55243	CTTT	C	0.178392	CTTT	C	66	71	0.178392	1	0.0122492	0.320061	0.126392	0.90343	0.904648	0.564714	0.000114507
chr12	ENSG00000271769.1	RP11-216P16.2	121438867	3308	1.01689	121.017	143.456	0.000834253	rs2393778	121140319	-298548	T	G	0.317734	T	G	110	129	0.317734	1	0.000298467	-0.367229	0.0994164	0.0926907	0.0917196	0.18908	0.000126921
chr12	ENSG00000157895.7	C12orf43	121454305	3354	0.986743	129.704	147.033	0.00225683	rs1169299	121429194	-25111	T	C	0.264706	T	C	95	108	0.264706	1	0.00109321	0.274253	0.082533	0.262454	0.259865	0.328887	0.000102792
chr12	ENSG00000135114.8	OASL	121477045	3419	1.04375	109.714	138.026	0.0019389	rs60186830	122022382	545337	A	G	0.178922	A	G	67	73	0.178922	1	0.000624933	-0.277038	0.0794644	0.17117	0.175475	0.271273	0.000157806
chr12	ENSG00000089041.12	P2RX7	121570622	3413	1.04866	118.085	141.176	0.00335911	rs12826426	120709986	-860636	A	T	0.110825	A	T	41	43	0.110825	1	0.00137321	0.232573	0.0714601	0.310966	0.305449	0.356328	0.000149777
chr12	ENSG00000261827.1	RP11-340F14.5	121625359	3485	1.07682	106.66	135.499	0.00229649	rs60186830	122022382	397023	A	G	0.178922	A	G	67	73	0.178922	1	0.000683356	0.255689	0.0738859	0.184789	0.18782	0.28082	0.000186703
chr12	ENSG00000135124.10	P2RX4	121647660	3545	1.02554	123.117	142.209	0.000427557	rs2686392	121672311	24651	C	T	0.102941	C	T	39	42	0.102941	1	0.000128352	0.26857	0.0684995	0.0454955	0.0470425	0.122527	0.000129744
chr12	ENSG00000110931.14	CAMKK2	121736111	3595	1.06281	106.438	134.941	0.0137443	rs113100676	122683053	946942	C	T	0.0643564	C	T	25	26	0.0643564	1	0.00595648	0.206551	0.0741488	0.768227	0.750245	0.5235	0.000176495
chr12	ENSG00000089053.8	ANAPC5	121837699	3526	1.07128	109.63	136.172	0.00287209	rs75972401	121470651	-367048	G	T	0.306931	G	T	113	124	0.306931	1	0.000925098	-0.23722	0.0703426	0.241612	0.240045	0.316612	0.000177536
chr12	ENSG00000170633.12	RNF34	121837844	3525	0.998233	124.164	142.997	0.0281669	rs7299842	122492313	654469	A	G	0.437811	A	G	128	176	0.437811	1	0.0173249	0.150991	0.0628198	0.969961	0.971309	0.581113	0.000113435
chr12	ENSG00000089094.12	KDM2B	122018696	3474	1.05654	118.76	140.175	0.00141677	rs10744762	121839701	-178995	C	A	0.492537	C	A	148	198	0.492537	1	0.000474701	0.179929	0.0504769	0.138912	0.136378	0.23623	0.000154043
chr12	ENSG00000182500.7	ORAI1	122064455	3479	0.997371	112.089	142.144	0.00445681	rs6486786	122066939	2484	T	C	0.5	T	C	154	201	0.5	1	0.00198435	-0.134979	0.0429611	0.409574	0.395164	0.402317	0.000125143
chr12	ENSG00000139714.8	MORN3	122110537	3426	1.00788	112.235	143.456	0.00941866	rs2007651	121743558	-366979	C	T	0.173267	C	T	68	70	0.173267	1	0.00494595	0.355338	0.124758	0.652968	0.650991	0.49483	0.00013129
chr12	ENSG00000188735.8	TMEM120B	122150658	3417	1.0705	111.493	140.273	0.00304763	rs11043241	122352306	201648	G	A	0.23399	G	A	87	95	0.23399	1	0.00118083	0.190858	0.0578366	0.251003	0.257632	0.327603	0.000174006
chr12	ENSG00000272849.1	RP11-347I19.8	122235417	3404	1.05064	113.702	141.159	0.00529972	rs200343794	121910730	-324687	A	AT	0.125628	A	AT	49	50	0.125628	1	0.00234514	0.258088	0.0835308	0.438843	0.429104	0.416001	0.000156882
chr12	ENSG00000139725.3	RHOF	122240536	3398	1.05628	111.06	141.586	0.0114685	rs11059733	122669566	429030	A	C	0.0637255	A	C	25	26	0.0637255	1	0.00587653	0.296738	0.106349	0.724313	0.7015	0.50929	0.000164537
chr12	ENSG00000212694.4	AC084018.1	122241812	3397	1.04276	111.527	141.045	0.00424044	rs12817813	121743682	-498130	T	C	0.124378	T	C	46	50	0.124378	1	0.00179685	0.110734	0.0349036	0.362681	0.357066	0.383624	0.000154573
chr12	ENSG00000139718.6	SETD1B	122242086	3397	1.05636	118.494	141.586	0.00320358	rs12579582	121884133	-357953	A	G	0.365979	A	G	118	142	0.365979	1	0.0013201	0.123852	0.0379159	0.289725	0.29067	0.347018	0.00015427
chr12	ENSG00000158104.7	HPD	122301502	3370	1.05042	103.971	138.354	0.00163314	rs55796201	122212018	-89484	T	C	0.273399	T	C	100	111	0.273399	1	0.000516339	-0.297354	0.0839795	0.142187	0.139532	0.239064	0.000171397
chr12	ENSG00000110801.9	PSMD9	122326637	3374	1.06511	104.354	138.518	0.00846655	rs138324620	121743653	-582984	A	C	0.136139	A	C	53	55	0.136139	1	0.003726	0.15725	0.0534569	0.561099	0.55897	0.465116	0.000181767
chr12	ENSG00000158023.5	WDR66	122356204	3351	1.04329	110.491	139.207	0.00028853	rs4544045	122324387	-31817	T	C	0.163317	T	C	60	65	0.163317	1	6.77867e-05	-0.376967	0.0922533	0.0248975	0.0265231	0.0817055	0.000156383
chr12	ENSG00000110987.4	BCL7A	122457328	3150	1.07692	96.489	136.008	0.00259204	rs75354161	122520982	63654	C	T	0.0909091	C	T	33	36	0.0909091	1	0.000810604	0.361911	0.106099	0.196815	0.191588	0.283143	0.000206458
chr12	ENSG00000256546.1	AC156455.1	122501212	3079	1.02258	99.9181	141.127	0.0171421	rs2686346	121695522	-805690	T	C	0.240196	T	C	87	98	0.240196	1	0.00928319	0.191283	0.0726802	0.81781	0.81617	0.542075	0.000157743
chr12	ENSG00000175727.9	MLXIP	122516628	3078	1.05084	97.2172	139.65	0.0039021	rs10840645	122483836	-32792	C	A	0.437824	C	A	122	169	0.437824	1	0.00154374	-0.149606	0.046475	0.302234	0.293041	0.348678	0.000183632
chr12	ENSG00000158113.8	LRRC43	122652285	2800	1.03829	93.4637	139.945	0.000158978	rs35033444	122668642	16357	AT	A	0.241117	AT	A	83	95	0.241117	1	3.48671e-05	0.433204	0.101846	0.0121988	0.0123479	0.0450046	0.000180864
chr12	ENSG00000176383.8	B3GNT4	122688090	2727	1.02869	88.1404	140.864	0.0062467	rs376312061	123203073	514983	C	CTT	0.396985	C	CTT	124	158	0.396985	1	0.00281553	-0.266069	0.0877563	0.410078	0.410478	0.408634	0.000183795
chr12	ENSG00000184047.11	DIABLO	122712081	2721	1.01599	86.9893	141.717	0.0235522	rs34240407	122211268	-500813	A	G	0.0612745	A	G	25	25	0.0612745	1	0.01366	0.393331	0.157816	0.878841	0.870902	0.556037	0.000175835
chr12	ENSG00000139719.5	VPS33A	122751068	2759	1.03465	82.3251	137.96	0.000769117	rs4759418	123746531	995463	G	C	0.2375	G	C	79	95	0.2375	1	0.00020477	0.277727	0.0731555	0.0514949	0.0549309	0.136741	0.000202058
chr12	ENSG00000130779.15	CLIP1	122907179	2829	0.991363	85.2592	144.49	0.0100441	rs1064169	122215520	-691659	C	T	0.243655	C	T	87	96	0.243655	1	0.00549437	0.124598	0.0442945	0.582654	0.581078	0.472693	0.000159886
chr12	ENSG00000033030.9	ZCCHC8	122985518	2785	1.04308	78.4054	139.027	0.00467985	rs34768683	122380838	-604680	T	C	0.0665025	T	C	27	27	0.0665025	1	0.00187077	0.337517	0.106805	0.28839	0.28819	0.345703	0.000220153
chr12	ENSG00000111011.13	RSRC2	123011547	2799	1.02423	75.7583	140.552	0.0042463	rs79665790	123614832	603285	A	G	0.115979	A	G	44	45	0.115979	1	0.00176656	0.332817	0.104732	0.267005	0.264851	0.332315	0.00020959
chr12	ENSG00000184445.7	KNTC1	123011793	2797	1.01098	70.0791	138.173	0.0025864	rs142425465	123866546	854753	A	C	0.0539216	A	C	22	22	0.0539216	1	0.00088917	0.329619	0.0974056	0.159293	0.162059	0.259588	0.000213291
chr12	ENSG00000182782.7	HCAR2	123187890	2859	1.02207	69.1772	141.159	0.00523894	rs4759393	123282532	94642	G	A	0.362745	G	A	122	148	0.362745	1	0.00231358	0.230788	0.0745921	0.292947	0.29457	0.349554	0.000227297
chr12	ENSG00000196917.4	HCAR1	123215390	2916	1.04058	63.9301	137.616	0.00040483	rs10847329	123119563	-95827	T	C	0.333333	T	C	115	132	0.333333	1	9.26055e-05	-0.280171	0.0699382	0.0186981	0.0216479	0.0700334	0.000267048
chr12	ENSG00000139726.6	DENR	123237321	2945	1.061	54.6388	131.709	0.0226661	rs56263064	122631964	-605357	G	C	0.164948	G	C	58	64	0.164948	1	0.010025	-0.209088	0.080279	0.688446	0.691489	0.507289	0.000341081
chr12	ENSG00000130783.9	CCDC62	123258874	2979	1.03732	58.8892	134.088	0.0283671	rs117297820	123721193	462319	G	A	0.0786802	G	A	29	31	0.0786802	1	0.0141006	0.420941	0.169693	0.804662	0.805968	0.539359	0.00028578
chr12	ENSG00000130787.9	HIP1R	123319973	2927	1.00139	62.0135	140.946	1.26249e-05	rs12297553	123283864	-36109	T	C	0.316583	T	C	107	126	0.316583	1	1.85571e-06	0.180518	0.0365251	0.00049995	0.000774452	0.00441724	0.000230509
chr12	ENSG00000139722.2	VPS37B	123380991	2886	1.02274	64.1384	140.733	2.21855e-08	rs201143434	123365222	-15769	G	GA	0.220297	G	GA	82	89	0.220297	1	9.73411e-10	0.350191	0.0540367	9.999e-05	1.03764e-06	1.16737e-05	0.000245891
chr12	ENSG00000111325.12	OGFOD2	123459230	2759	1.01349	62.1962	141.57	0.000339397	rs10532248	123514188	54958	ATG	A	0.1775	ATG	A	62	71	0.1775	1	9.44333e-05	0.271956	0.0679735	0.0186981	0.0197186	0.0650322	0.000243111
chr12	ENSG00000150967.13	ABCB9	123466117	2745	1.01823	64.9616	142.882	0.000415119	rs75438052	123395555	-70562	C	A	0.26601	C	A	91	108	0.26601	1	0.000128654	0.164788	0.0420363	0.0213979	0.0247225	0.0773693	0.000237863
chr12	ENSG00000182196.9	ARL6IP4	123466197	2745	1.05081	63.9987	141.668	0.00773933	rs7296418	123457619	-8578	C	T	0.38806	C	T	122	156	0.38806	1	0.00371972	-0.070717	0.0240356	0.385148	0.367572	0.389296	0.000278859
chr12	ENSG00000090975.8	PITPNM2	123634562	2670	1.02512	61.1769	142.488	0.00259741	rs10532248	123514188	-120374	ATG	A	0.1775	ATG	A	62	71	0.1775	1	0.00107113	-0.215384	0.0646992	0.141085	0.138836	0.238545	0.00026057
chr12	ENSG00000130921.3	C12orf65	123717463	2652	1.01964	64.2565	141.93	8.50412e-05	rs370130754	123797748	80285	A	AAAAT	0.246231	A	AAAAT	81	98	0.246231	1	1.89781e-05	0.176184	0.040019	0.00319968	0.00487898	0.0212114	0.000242019
chr12	ENSG00000051825.10	MPHOSPH9	123728561	2651	1.01761	67.3535	143.932	0.00309847	rs525017	123215734	-512827	T	C	0.0940594	T	C	37	38	0.0940594	1	0.00139188	0.230142	0.070802	0.187488	0.181964	0.276629	0.000228771
chr12	ENSG00000235423.4	RP11-282O18.3	123745527	2631	1.04656	62.4577	138.387	0.0152203	rs3741527	123774042	28515	T	C	0.0631313	T	C	25	25	0.0631313	1	0.00747183	0.274149	0.101241	0.609622	0.596013	0.477697	0.000280546
chr12	ENSG00000111328.2	CDK2AP1	123756881	2625	0.983352	79.3834	151.118	0.0399034	rs11057529	124715257	958376	G	C	0.317259	G	C	105	125	0.317259	1	0.030247	0.080302	0.0367455	0.965284	0.961831	0.578466	0.000165217
chr12	ENSG00000139697.7	SBNO1	123834988	2695	1.04622	75.7498	142.095	0.0032619	rs140166774	123878626	43638	T	C	0.0591133	T	C	24	24	0.0591133	1	0.00137557	-0.247963	0.076201	0.199402	0.200913	0.290511	0.000230998
chr12	ENSG00000256092.2	hsa-mir-8072	123848415	2723	1.01335	85.9909	145.507	1.05298e-12	rs9669069	123835678	-12737	A	G	0.23399	A	G	79	95	0.23399	1	1.91947e-14	-0.742753	0.0885369	9.999e-05	6.61306e-11	1.548e-09	0.000175737
chr12	ENSG00000183955.8	SETD8	123868320	2734	1.01671	76.384	140.536	0.0153966	rs1263993	124828059	959739	T	C	0.381773	T	C	132	155	0.381773	1	0.00805225	-0.160111	0.0597014	0.690345	0.687824	0.506436	0.000200904
chr12	ENSG00000150977.9	RILPL2	123921264	2683	0.966802	110.892	153.267	0.00815264	rs10846616	124660939	739675	C	A	0.425373	C	A	138	171	0.425373	1	0.00560016	0.0999129	0.0356004	0.602649	0.611522	0.482778	0.000108999
chr12	ENSG00000184209.14	SNRNP35	123942188	2678	1.00713	106.442	147.804	0.00486097	rs11057468	124637757	695569	T	C	0.194872	T	C	70	76	0.194872	1	0.00267374	-0.1545	0.0506835	0.40625	0.401214	0.404415	0.000137953
chr12	ENSG00000188026.7	RILPL1	124018265	2767	1.0082	121.498	146.147	0.00824778	rs7313179	124009190	-9075	T	G	0.0816832	T	G	32	33	0.0816832	1	0.00461115	0.240449	0.0837351	0.646223	0.630896	0.488948	0.000121462
chr12	ENSG00000247373.2	RP11-486O12.2	124069662	2829	1.01603	134.847	147.295	0.000497004	rs11615300	124100423	30761	G	A	0.0539216	G	A	22	22	0.0539216	1	0.000199345	0.666117	0.175127	0.0575942	0.0616525	0.14775	0.000113459
chr12	ENSG00000086598.6	TMED2	124070109	2825	1.04789	120.731	142.308	6.64725e-10	rs11057305	124095447	25338	T	G	0.104478	T	G	40	42	0.104478	1	1.94275e-11	0.341483	0.0474416	9.999e-05	3.59468e-08	5.38482e-07	0.000146009
chr12	ENSG00000111364.11	DDX55	124086646	2837	1.02413	132.786	145.901	0.000579236	rs1244099	124816131	729485	T	G	0.143216	T	G	53	57	0.143216	1	0.000221268	-0.318506	0.0843619	0.0632937	0.0688626	0.158706	0.000119537
chr12	ENSG00000111361.8	EIF2B1	124118313	2844	1.04676	146.279	146.787	0.0122806	rs12424358	125071358	953045	C	G	0.151282	C	G	53	59	0.151282	1	0.00737582	0.254682	0.0938965	0.833472	0.823871	0.544405	0.000119926
chr12	ENSG00000111358.9	GTF2H3	124118375	2844	1.04455	134.26	143.62	0.000316568	rs11837407	124861223	742848	G	A	0.3075	G	A	102	123	0.3075	1	9.77869e-05	0.19397	0.0485915	0.0330967	0.0354483	0.100547	0.000129412
chr12	ENSG00000168778.7	TCTN2	124155660	2880	1.06743	140.728	143.834	4.73209e-18	rs10773025	124200135	44475	A	G	0.0788177	A	G	30	32	0.0788177	1	7.88812e-21	-0.961526	0.0894848	9.999e-05	6.12639e-17	3.41136e-15	0.000136116
chr12	ENSG00000185344.9	ATP6V0A2	124196865	2842	1.05634	146.494	145.294	0.000807476	rs148748980	124250345	53480	TCTATCTACCTAC	T	0.0631313	TCTATCTACCTAC	T	25	25	0.0631313	1	0.000314159	0.388614	0.105609	0.0949905	0.0963931	0.194538	0.000124781
chr12	ENSG00000270028.1	RP11-380L11.4	124410630	2877	1.04836	169.097	145.031	0.0105999	rs73419810	124808229	397599	C	T	0.0502513	C	T	19	20	0.0502513	1	0.00593773	-0.441254	0.158342	0.832086	0.822484	0.543879	0.000104467
chr12	ENSG00000250091.2	DNAH10OS	124419531	2892	1.00842	198.424	151.84	0.00412041	rs73229532	125412021	992490	C	A	0.0771144	C	A	29	31	0.0771144	1	0.00254389	-0.331373	0.108147	0.553957	0.555331	0.464345	7.44515e-05
chr12	ENSG00000269997.1	RP11-214K3.21	124451176	2934	0.997914	174.08	147.049	0.00363647	rs2087479	124616113	164937	G	C	0.357843	G	C	121	146	0.357843	1	0.00187714	-0.29678	0.0939449	0.464933	0.470655	0.432181	8.07876e-05
chr12	ENSG00000119242.4	CCDC92	124457378	2957	1.04102	191.854	146.655	0.000127026	rs10846570	124375466	-81912	A	G	0.3025	A	G	105	121	0.3025	1	4.08825e-05	0.264637	0.0628013	0.020198	0.0203057	0.0665109	8.91847e-05
chr12	ENSG00000179195.11	ZNF664	124457670	2958	1.0495	199.29	147.115	0.000792149	rs75140006	125312203	854533	G	C	0.0653266	G	C	26	26	0.0653266	1	0.000335072	0.285244	0.0778942	0.132653	0.130238	0.229901	8.90795e-05
chr12	ENSG00000178882.9	FAM101A	124634141	3159	1.03147	203.612	146.721	4.85769e-06	rs904649	124801421	167280	C	T	0.482759	C	T	155	196	0.482759	1	9.97553e-07	-0.211096	0.0415572	0.00059994	0.000784496	0.0044676	8.05666e-05
chr12	ENSG00000214650.2	RP11-83B20.1	124997768	3203	1.04792	221.491	144.802	0.00027441	rs4765231	125704267	706499	T	G	0.354167	T	G	112	136	0.354167	1	8.85921e-05	0.30972	0.0770938	0.0469953	0.0504683	0.128862	7.9607e-05
chr12	ENSG00000196498.9	NCOR2	125052010	3177	1.07743	223.945	141.914	0.00387201	rs3759105	124980431	-71579	G	A	0.2	G	A	70	78	0.2	1	0.00166921	0.160687	0.0502902	0.548193	0.5455	0.461005	8.91668e-05
chr12	ENSG00000073060.11	SCARB1	125367214	3220	0.99839	270.508	151.774	0.00445101	rs7297676	125410562	43348	T	G	0.455	T	G	138	182	0.455	1	0.00276299	-0.130812	0.0430598	0.709426	0.701443	0.50929	5.2107e-05
chr12	ENSG00000150991.10	UBC	125401914	3243	1.01808	258.437	148.034	0.00120018	rs73421893	125575682	173768	A	G	0.0580808	A	G	23	23	0.0580808	1	0.000558426	0.449835	0.127848	0.259394	0.258855	0.328345	5.97607e-05
chr12	ENSG00000150990.3	DHX37	125473667	3272	1.04496	266.944	147.41	0.00377976	rs57643581	125791339	317672	G	A	0.115196	G	A	43	47	0.115196	1	0.00198637	-0.295437	0.0940412	0.624065	0.616867	0.484928	6.52114e-05
chr12	ENSG00000184992.10	BRI3BP	125478246	3268	1.02659	268	147.853	0.000347163	rs34717651	125524200	45954	G	GT	0.299492	G	GT	100	118	0.299492	1	0.000136729	0.212123	0.0543333	0.0821918	0.0824236	0.177388	5.98908e-05
chr12	ENSG00000081760.12	AACS	125549925	3265	1.02542	278.263	149.198	6.28148e-11	rs4765021	125555298	5373	A	G	0.461929	A	G	142	182	0.461929	1	3.98216e-12	-0.324275	0.0433627	9.999e-05	1.0979e-08	1.81207e-07	5.73795e-05
chr12	ENSG00000139364.6	TMEM132B	125671382	3431	1.01885	261.245	148.575	0.00158718	rs117965737	125752040	80658	A	G	0.0759804	A	G	28	31	0.0759804	1	0.000782193	0.535564	0.156531	0.321761	0.330721	0.370819	5.93262e-05
chr12	ENSG00000239776.2	AC079949.1	127650672	3270	1.01741	185.444	145.622	0.00432158	rs55791654	127416549	-234123	T	TA	0.490148	T	TA	148	199	0.490148	1	0.00217079	-0.261434	0.083956	0.551515	0.543952	0.460278	8.3027e-05
chr12	ENSG00000181234.8	TMEM132C	128751948	3899	1.02794	383.381	151.331	0.00128411	rs7303263	128560067	-191881	T	C	0.238579	T	C	79	94	0.238579	1	0.000691975	-0.214954	0.0621796	0.387384	0.375486	0.392561	4.21216e-05
chr12	ENSG00000139370.6	SLC15A4	129308528	4147	1.01411	428.176	152.644	4.00251e-07	rs11610064	129291255	-17273	T	C	0.345588	T	C	112	141	0.345588	1	1.04637e-07	0.28402	0.0510896	0.00019998	0.000150717	0.00104443	3.54216e-05
chr12	ENSG00000151948.7	GLT1D1	129337972	4192	1.03958	418.384	150.905	0.00023242	rs513831	129341226	3254	A	G	0.171569	A	G	63	70	0.171569	1	0.000102564	-0.447935	0.112562	0.0805919	0.0829883	0.177977	4.06425e-05
chr12	ENSG00000214039.4	RP11-474D1.3	130529602	4354	1.01369	394.959	151.298	0.000623154	rs10848199	131226345	696743	A	G	0.362944	A	G	117	143	0.362944	1	0.000311175	-0.278827	0.0757195	0.212843	0.212659	0.29864	3.83265e-05
chr12	ENSG00000250208.2	FZD10-AS1	130646801	4369	1.05237	381.724	149.002	0.00298931	rs265629	130074226	-572575	T	G	0.38191	T	G	122	152	0.38191	1	0.00161589	0.157862	0.049253	0.663793	0.660116	0.497675	4.70882e-05
chr12	ENSG00000111432.4	FZD10	130647004	4369	1.00798	397.448	153.53	0.00125038	rs7956228	130784333	137329	G	T	0.272277	G	T	99	110	0.272277	1	0.000734791	-0.174294	0.0506727	0.385445	0.387923	0.398804	3.70948e-05
chr12	ENSG00000060709.9	RIMBP2	131002462	4615	1.05704	361.153	149.838	2.26437e-06	rs2450544	131189674	187212	T	A	0.461735	T	A	134	181	0.461735	1	5.51341e-07	0.299657	0.0575316	0.00049995	0.000531453	0.00317928	5.07736e-05
chr12	ENSG00000111450.9	STX2	131323811	4270	1.06221	293.655	146.869	0.0011436	rs35779804	130386419	-937392	A	C	0.18593	A	C	65	74	0.18593	1	0.000502435	0.149813	0.0422183	0.262523	0.258114	0.327933	6.3826e-05
chr12	ENSG00000132341.7	RAN	131356424	4265	1.00543	342.465	153.3	0.00063163	rs535497164	130715984	-640440	GATCT	G	0.0575	GATCT	G	23	23	0.0575	1	0.000345872	-0.218127	0.0597093	0.20012	0.19246	0.283679	4.25422e-05
chr12	ENSG00000111452.8	GPR133	131438452	4226	0.957943	350.323	158.156	0.00235929	rs35522951	131707217	268765	T	TGTGA	0.315657	T	TGTGA	107	125	0.315657	1	0.00172253	0.198672	0.0623664	0.581977	0.582508	0.473272	3.29887e-05
chr12	ENSG00000061936.5	SFSWAP	132195634	3527	1.02473	194.68	146.114	0.00111277	rs73153776	131893575	-302059	G	A	0.0566502	G	A	23	23	0.0566502	1	0.000470907	0.276651	0.0775617	0.186129	0.185415	0.279345	8.17575e-05
chr12	ENSG00000198598.2	MMP17	132312938	3467	1.02685	200.986	147.197	0.000443814	rs11246914	132562275	249337	A	G	0.0759804	A	G	31	31	0.0759804	1	0.000174483	0.528232	0.137584	0.0766923	0.0790306	0.172849	7.99511e-05
chr12	ENSG00000177169.5	ULK1	132379196	3522	1.0543	203.605	145.294	0.00137086	rs11610659	133081895	702699	T	C	0.438144	T	C	127	170	0.438144	1	0.00057628	0.13225	0.0376832	0.224088	0.221212	0.304649	8.90079e-05
chr12	ENSG00000177192.9	PUS1	132413897	3576	1.00294	204.898	148.263	0.00264685	rs78570356	132684758	270861	C	T	0.08	C	T	31	32	0.08	1	0.00137194	-0.278242	0.0854851	0.417605	0.417588	0.411151	7.02804e-05
chr12	ENSG00000183495.9	EP400	132434508	3651	1.05214	190.075	142.308	0.00804615	rs56714752	131648280	-786228	G	C	0.484536	G	C	143	188	0.484536	1	0.00397419	0.0757519	0.0259375	0.761217	0.768311	0.529526	9.44642e-05
chr12	ENSG00000185684.8	EP400NL	132568828	3773	1.03869	172.555	141.701	2.26511e-18	rs12298478	132603010	34182	G	A	0.169154	G	A	66	68	0.169154	1	1.68897e-21	-0.753521	0.0685974	9.999e-05	9.74246e-17	5.34394e-15	9.81496e-05
chr12	ENSG00000185163.5	DDX51	132628880	3614	1.02179	172.074	144.834	3.2564e-16	rs60927391	132626425	-2455	A	G	0.170792	A	G	67	69	0.170792	1	1.44212e-18	0.535666	0.0539552	9.999e-05	2.8558e-14	1.11652e-12	9.1277e-05
chr12	ENSG00000184967.2	NOC4L	132628993	3614	1.01629	171.359	143.801	0.00196205	rs10794450	132429013	-199980	T	G	0.0615764	T	G	25	25	0.0615764	1	0.000816551	-0.38328	0.112435	0.274698	0.278418	0.340436	8.93922e-05
chr12	ENSG00000256576.1	RP13-977J11.2	132674240	3525	1.04985	167.225	143.768	3.7982e-07	rs12308155	132682481	8241	T	G	0.308458	T	G	104	124	0.308458	1	3.98498e-08	-0.456045	0.0792208	9.999e-05	3.83888e-05	0.000305874	0.000106317
chr12	ENSG00000182870.8	GALNT9	132905789	3154	1.01432	151.482	145.868	0.000666421	rs77042734	132113593	-792196	T	C	0.0544554	T	C	22	22	0.0544554	1	0.000259291	0.640141	0.17151	0.0930907	0.0923537	0.18979	0.000100212
chr12	ENSG00000112787.8	FBRSL1	133066137	2601	1.00406	135.001	144.588	0.000852194	rs4964916	132405210	-660927	C	A	0.131188	C	A	52	53	0.131188	1	0.000323125	0.201207	0.0547953	0.105993	0.107571	0.206081	0.000107226
chr12	ENSG00000177084.12	POLE	133263945	2474	1.0701	115.756	141.356	0.00780119	rs7294615	133168145	-95800	C	T	0.246305	C	T	90	100	0.246305	1	0.00371633	-0.173603	0.0589989	0.581977	0.564839	0.466934	0.000167321
chr12	ENSG00000176894.5	PXMP2	133264192	2474	1.02974	118.02	143.095	0.000989595	rs11246993	132689052	-575140	A	T	0.270202	A	T	94	107	0.270202	1	0.000357665	-0.220529	0.0605209	0.101532	0.102064	0.201091	0.000137917
chr12	ENSG00000247077.2	PGAM5	133287405	2471	1.02097	117.942	143.768	7.83836e-05	rs12296704	133309616	22211	A	G	0.4525	A	G	145	181	0.4525	1	1.95279e-05	-0.269915	0.0614059	0.00609939	0.00826699	0.0325165	0.00013267
chr12	ENSG00000176915.10	ANKLE2	133338474	2421	1.03638	113.997	143.505	1.38863e-05	rs6560901	133337805	-669	A	G	0.171569	A	G	65	70	0.171569	1	2.56238e-06	0.34968	0.0718045	0.00109989	0.00123159	0.00659155	0.000147052
chr12	ENSG00000232888.3	RPS11P5	133402287	2333	0.99518	108.164	143.719	0.00763372	rs2091730	133011486	-390801	C	T	0.377551	C	T	124	148	0.377551	1	0.00391223	-0.268692	0.0918386	0.563944	0.565689	0.467146	0.000128344
chr12	ENSG00000090615.8	GOLGA3	133405444	2327	1.02787	104.113	141.898	2.57607e-14	rs1043124	133346171	-59273	T	C	0.4325	T	C	143	173	0.4325	1	1.11999e-16	0.340454	0.0368751	9.999e-05	1.2612e-12	3.8096e-11	0.000155034
chr12	ENSG00000236617.2	RP11-46H11.12	133464428	2293	1.06983	97.9894	138.141	0.00400297	rs10781662	133434806	-29622	C	T	0.412935	C	T	134	166	0.412935	1	0.00149953	0.307866	0.0953763	0.296241	0.293261	0.348789	0.000197423
chr12	ENSG00000072609.13	CHFR	133485772	2284	1.03059	105.483	143.145	0.000417475	rs8181782	133151401	-334371	A	G	0.113636	A	G	44	45	0.113636	1	0.000131371	-0.320579	0.0818924	0.0362964	0.038642	0.106926	0.000154891
chr12	ENSG00000250790.3	RP11-46H11.3	133488056	2283	1.0224	106.407	144.539	0.000813958	rs1009321	133361224	-126832	A	G	0.29064	A	G	106	118	0.29064	1	0.000305756	0.359177	0.0974116	0.0763924	0.0777918	0.171364	0.000148005
chr12	ENSG00000196458.6	ZNF605	133532892	2264	1.03378	108.684	144.391	1.62191e-05	rs11833667	133501738	-31154	C	T	0.112745	C	T	42	46	0.112745	1	3.29216e-06	0.306512	0.0636826	0.0009999	0.00140116	0.00736327	0.000152476
chr12	ENSG00000198393.3	ZNF26	133562951	2245	1.06609	96.7657	140.306	0.00369006	rs71797318	133345812	-217139	C	CACTCA	0.143216	C	CACTCA	54	57	0.143216	1	0.00148248	-0.352444	0.109069	0.278056	0.271359	0.336341	0.000196821
chr12	ENSG00000198040.6	ZNF84	133613878	2085	0.988315	106.013	146.803	0.0035405	rs11830541	133009856	-604022	G	A	0.0862944	G	A	32	34	0.0862944	1	0.00180506	-0.266217	0.0839493	0.319706	0.318904	0.363486	0.000126719
chr12	ENSG00000196387.5	ZNF140	133656424	2019	0.996909	94.0216	144.769	0.0304549	rs77940778	132962932	-693492	C	G	0.135468	C	G	50	55	0.135468	1	0.019708	0.232309	0.0986698	0.941675	0.945731	0.573905	0.000148864
chr12	ENSG00000214029.3	ZNF891	133707059	1908	1.03145	85.7653	141.291	0.00402011	rs77633892	132890799	-816260	G	T	0.172589	G	T	59	68	0.172589	1	0.00170344	-0.299174	0.0938152	0.28118	0.277984	0.340236	0.000191222
chr12	ENSG00000256223.1	ZNF10	133707161	1908	1.03787	85.4389	141.274	0.000821284	rs11146945	133152192	-554969	G	A	0.138191	G	A	54	55	0.138191	1	0.000262967	-0.222848	0.059768	0.0576942	0.0602757	0.145576	0.000197481
chr12	ENSG00000090612.16	ZNF268	133757995	1908	1.01239	85.5306	141.881	0.000235404	rs36179555	133802299	44304	C	T	0.0685279	C	T	24	27	0.0685279	1	6.25602e-05	0.405357	0.098707	0.0170983	0.0188937	0.0629139	0.000175904
chr12	ENSG00000255748.1	AC226150.4	133787772	1908	1.06886	76.5923	135.499	0.00411357	rs112049306	133019474	-768298	T	C	0.09	T	C	33	36	0.09	1	0.00139303	-0.520789	0.16023	0.242021	0.241336	0.317419	0.000251526
chr13	ENSG00000196199.9	MPHOSPH8	20207788	3609	1.02707	124.609	147.705	0.00534892	rs60122257	19650154	-557634	G	A	0.101485	G	A	37	41	0.101485	1	0.00296807	-0.196587	0.0652018	0.477804	0.47439	0.434213	0.000129075
chr13	ENSG00000121390.13	PSPC1	20357142	3641	1.05193	119.964	145.786	0.012434	rs11620451	20694968	337826	A	G	0.163317	A	G	59	65	0.163317	1	0.00727744	0.230921	0.0849908	0.757759	0.760447	0.527071	0.000149521
chr13	ENSG00000132950.14	ZMYM5	20437776	3665	1.02286	106.795	144.441	0.00356372	rs373473091	20706849	269073	C	CT	0.401478	C	CT	135	163	0.401478	1	0.00166731	0.188052	0.0588481	0.321452	0.306412	0.35687	0.000147774
chr13	ENSG00000121741.12	ZMYM2	20532810	3659	1.04491	105.502	143.522	0.0020992	rs9509248	21066678	533868	A	G	0.193878	A	G	70	76	0.193878	1	0.000872709	-0.140425	0.04143	0.182	0.181813	0.276526	0.000164934
chr13	ENSG00000237672.1	KRR1P1	20646276	3571	1.01511	103.151	145.589	0.00282456	rs117329033	21570578	924302	T	C	0.0886699	T	C	36	36	0.0886699	1	0.00133402	-0.429078	0.131485	0.248264	0.246536	0.320722	0.000147694
chr13	ENSG00000121743.3	GJA3	20735188	3186	1.02894	107.723	146.114	0.00021486	rs56081950	20727333	-7855	AACCT	A	0.115196	AACCT	A	45	47	0.115196	1	7.20986e-05	-0.51118	0.125583	0.0177982	0.020264	0.0663966	0.000150559
chr13	ENSG00000165474.5	GJB2	20767037	3186	1.02915	101.095	144.359	0.00516691	rs34249795	20815968	48931	T	C	0.10396	T	C	41	42	0.10396	1	0.00254888	-0.307156	0.100263	0.399282	0.393577	0.401414	0.000160578
chr13	ENSG00000121742.11	GJB6	20806534	3104	1.04237	109.208	146.606	0.00106755	rs7997540	21650501	843967	G	T	0.0695876	G	T	26	27	0.0695876	1	0.000459249	0.522639	0.146237	0.0963904	0.098577	0.19732	0.000157586
chr13	ENSG00000165475.9	CRYL1	21099996	2467	1.01629	116.738	150.314	0.00154471	rs76494354	21741220	641224	G	A	0.0625	G	A	23	25	0.0625	1	0.0008145	-0.285481	0.0837273	0.157539	0.159356	0.257201	0.000131213
chr13	ENSG00000032742.13	IFT88	21140585	2460	1.03434	106.975	145.655	0.00214133	rs9552341	21637808	497223	G	C	0.44802	G	C	135	181	0.44802	1	0.000974709	-0.188229	0.0560714	0.195967	0.191588	0.283143	0.000155296
chr13	ENSG00000172458.4	IL17D	21276266	2453	1.01618	126.815	153.595	0.00150589	rs735539	21280034	3768	G	A	0.284314	G	A	100	116	0.284314	1	0.000901838	0.150197	0.0444392	0.16849	0.168077	0.265154	0.000120727
chr13	ENSG00000203614.3	AL512652.1	21286570	2457	0.99669	122.513	152.184	0.0251284	rs12430405	20390720	-895850	A	G	0.14532	A	G	52	59	0.14532	1	0.0186088	0.269753	0.113514	0.950617	0.956036	0.576711	0.000114127
chr13	ENSG00000150456.6	N6AMT2	21348097	2522	1.01158	127.596	150.232	0.00146807	rs7992230	20848317	-499780	T	C	0.275862	T	C	103	112	0.275862	1	0.000767214	-0.225266	0.0657315	0.163562	0.166744	0.263891	0.00011748
chr13	ENSG00000132953.12	XPO4	21477187	2358	0.988652	137.113	147.853	0.00557551	rs9509454	21507946	30759	T	C	0.387755	T	C	125	152	0.387755	1	0.00312501	-0.100611	0.0335534	0.533582	0.540801	0.459111	9.8136e-05
chr13	ENSG00000150457.7	LATS2	21635686	2464	1.01692	186.411	155.121	0.00198269	rs60707472	21638698	3012	CA	C	0.44	CA	C	134	176	0.44	1	0.00128621	-0.102533	0.0313144	0.312032	0.30142	0.354138	8.24117e-05
chr13	ENSG00000150459.8	SAP18	21714653	2458	0.974266	187.536	158.55	0.00473703	rs56257509	22300740	586087	T	C	0.141791	T	C	52	57	0.141791	1	0.00364211	-0.148879	0.0504837	0.60084	0.601222	0.479623	6.68892e-05
chr13	ENSG00000165480.11	SKA3	21750741	2436	0.984998	172.044	154.399	0.0142423	rs4483699	20942121	-808620	C	T	0.484925	C	T	145	193	0.484925	1	0.0105547	0.139337	0.0538792	0.914991	0.917487	0.567964	7.68436e-05
chr13	ENSG00000173141.4	MRP63	21750784	2436	1.00989	162.037	147.837	0.00853334	rs9506771	22585633	834849	G	A	0.462312	G	A	145	184	0.462312	1	0.00504094	0.0951705	0.0334888	0.744238	0.747189	0.522795	9.17921e-05
chr13	ENSG00000229137.2	RP11-101P17.11	21861545	2458	1.12433	158.742	141.488	0.0146738	rs79567205	22576060	714515	T	C	0.0519802	T	C	21	21	0.0519802	1	0.00781642	-0.51167	0.190055	0.881162	0.882521	0.558715	0.000151409
chr13	ENSG00000233325.3	MIPEPP3	21872278	2481	1.02436	191.783	150.495	0.00100467	rs17073021	22455694	583416	A	G	0.0710784	A	G	28	29	0.0710784	1	0.000509232	-0.666709	0.188085	0.16426	0.166498	0.263721	8.28541e-05
chr13	ENSG00000224429.3	LINC00539	21922860	2559	1.04788	173.421	145.409	0.00264754	rs12583338	22325795	402935	C	T	0.106599	C	T	40	42	0.106599	1	0.00123024	-0.485732	0.147743	0.346727	0.345859	0.378067	0.000101651
chr13	ENSG00000180776.11	ZDHHC20	22033509	2491	0.974114	205.579	155.859	0.00438289	rs7321705	21083721	-949788	C	T	0.156863	C	T	62	64	0.156863	1	0.00309208	-0.124195	0.0413714	0.601201	0.606343	0.481073	6.09725e-05
chr13	ENSG00000165487.9	MICU2	22178353	2539	1.0284	179.135	148.772	0.00627636	rs73166745	22655423	477070	C	T	0.237245	C	T	80	93	0.237245	1	0.00367503	-0.200876	0.0681834	0.67362	0.664835	0.499142	9.03277e-05
chr13	ENSG00000226525.4	RPS7P10	22203154	2584	1.0023	180.785	151.38	0.00382756	rs61452946	22767136	563982	G	A	0.393035	G	A	131	158	0.393035	1	0.00231022	-0.294701	0.0952353	0.507092	0.498963	0.443573	7.94152e-05
chr13	ENSG00000102678.6	FGF9	22245522	2604	1.0161	192.611	151.528	0.000611285	rs60387400	22994579	749057	T	C	0.0618812	T	C	25	25	0.0618812	1	0.000307883	-0.517924	0.140538	0.106671	0.106562	0.205362	7.94607e-05
chr13	ENSG00000232187.1	FTH1P7	23270713	4272	1.02579	314.13	148.181	0.00207241	rs71100183	23994173	723460	ATGTTCATCTGGGACCTGG	A	0.169118	ATGTTCATCTGGGACCTGG	A	66	69	0.169118	1	0.00103885	-0.411291	0.123211	0.487817	0.466353	0.430301	5.0913e-05
chr13	ENSG00000102683.6	SGCG	23755091	4874	1.07364	298.817	144.26	0.00336254	rs4769208	22868444	-886647	G	T	0.338384	G	T	113	134	0.338384	1	0.00154888	-0.217077	0.067456	0.607403	0.602962	0.480021	6.57921e-05
chr13	ENSG00000151835.9	SACS	24007841	4772	0.984619	335.845	152.693	0.000758821	rs736000	24294077	286236	A	C	0.338308	A	C	118	136	0.338308	1	0.00041138	0.136838	0.0379597	0.233933	0.231529	0.310562	3.92925e-05
chr13	ENSG00000232977.2	LINC00327	24040710	4873	1.03746	291.43	146.787	0.000236505	rs872271	23674686	-366024	C	T	0.4575	C	T	140	183	0.4575	1	8.35505e-05	0.356466	0.0883966	0.0544946	0.0592536	0.143826	5.78043e-05
chr13	ENSG00000127863.11	TNFRSF19	24144509	4909	1.05485	271.419	143.916	3.92063e-09	rs9553061	24350909	206400	G	T	0.206633	G	T	73	81	0.206633	1	1.98301e-10	-0.291805	0.0430579	9.999e-05	4.88547e-07	5.84838e-06	6.69294e-05
chr13	ENSG00000027001.7	MIPEP	24463558	5011	1.02352	309.389	149.297	0.000553431	rs9318086	24432467	-31091	A	G	0.46798	A	G	142	190	0.46798	1	0.000248229	-0.202652	0.0541232	0.150436	0.149344	0.247956	5.11671e-05
chr13	ENSG00000182957.11	SPATA13	24553944	5176	1.05622	275.223	145.277	0.000192621	rs9507045	23753833	-800111	G	A	0.320197	G	A	112	130	0.320197	1	6.06095e-05	-0.185108	0.0449867	0.0392961	0.0426804	0.114586	6.63916e-05
chr13	ENSG00000228741.2	RP11-309I15.1	24607652	5244	1.02987	260.192	145.359	0.00440596	rs9510702	23899627	-708025	G	A	0.222798	G	A	70	86	0.222798	1	0.0021988	0.303664	0.0976432	0.687973	0.671123	0.501225	6.26005e-05
chr13	ENSG00000205822.6	TPTE2P6	24982295	4567	1.02598	259.202	147.082	9.22693e-06	rs9553366	25176416	194121	T	C	0.206897	T	C	79	84	0.206897	1	2.13305e-06	-0.517843	0.105443	0.00169983	0.00201949	0.0101391	6.1754e-05
chr13	ENSG00000102699.5	PARP4	25086948	4470	1.05104	286.871	152.316	0.00670381	rs2289899	25268848	181900	A	G	0.274752	A	G	91	111	0.274752	1	0.00440204	-0.0956596	0.0331356	0.84047	0.842729	0.549082	6.22988e-05
chr13	ENSG00000151849.10	CENPJ	25497018	4458	1.05555	221.819	144.572	0.00274575	rs61947342	26306012	808994	T	C	0.154412	T	C	60	63	0.154412	1	0.00124144	-0.332931	0.10135	0.437309	0.429859	0.416048	8.21379e-05
chr13	ENSG00000253771.1	TPTE2P1	25542625	4417	1.03519	228.91	147.213	0.000332297	rs9578798	25503836	-38789	A	C	0.163265	A	C	60	64	0.163265	1	0.000125805	0.519077	0.132214	0.0630937	0.0658561	0.154157	7.28564e-05
chr13	ENSG00000151846.7	PABPC3	25670300	4238	1.01962	217.661	148.148	0.00816414	rs9511779	25966698	296398	A	C	0.0653266	A	C	26	26	0.0653266	1	0.0048411	-0.569695	0.199518	0.823191	0.826967	0.545156	7.14545e-05
chr13	ENSG00000139505.10	MTMR6	25862147	4249	1.03055	184.406	147.738	6.9642e-05	rs9551188	25808286	-53861	C	A	0.206468	C	A	70	83	0.206468	1	2.21189e-05	0.153583	0.0351825	0.00909909	0.0110245	0.0409804	8.85928e-05
chr13	ENSG00000260509.2	RP11-271M24.2	25875576	4255	1.02194	199.202	151.184	0.00698764	rs9553366	25176416	-699160	T	C	0.206897	T	C	79	84	0.206897	1	0.00445557	-0.353087	0.122476	0.753198	0.745109	0.522285	7.89013e-05
chr13	ENSG00000139496.11	NUPL1	25875662	4255	1.01564	190.975	149.362	0.00160273	rs9511431	25315145	-560517	A	G	0.0913706	A	G	36	36	0.0913706	1	0.000816593	-0.222708	0.0653312	0.260338	0.256989	0.327406	7.99728e-05
chr13	ENSG00000132932.12	ATP8A2	25946209	4205	0.984905	181.375	150.527	0.0044246	rs4770899	26591156	644947	C	T	0.162562	C	T	63	66	0.162562	1	0.00263529	0.328844	0.107714	0.565856	0.559678	0.465249	7.28574e-05
chr13	ENSG00000180730.4	SHISA2	26625169	3389	1.02155	167.526	144.67	0.00313168	rs73478856	26318192	-306977	C	T	0.245098	C	T	89	100	0.245098	1	0.00144958	-0.205553	0.0634775	0.402817	0.398246	0.403534	9.36528e-05
chr13	ENSG00000127870.12	RNF6	26796791	3269	0.994722	197.41	155.236	0.01139	rs8000142	27539201	742410	G	A	0.158291	G	A	60	63	0.158291	1	0.00846845	-0.129078	0.0484485	0.895349	0.896738	0.562579	7.01699e-05
chr13	ENSG00000132964.7	CDK8	26828276	3239	1.0551	166.452	145.999	0.00134859	rs4770954	26771990	-56286	G	A	0.267327	G	A	93	108	0.267327	1	0.000583338	-0.257397	0.0734151	0.178654	0.18033	0.275067	0.000109243
chr13	ENSG00000132970.8	WASF3	27131840	3467	1.04347	162.02	139.978	0.00975502	rs1115325	27024971	-106869	T	C	0.139706	T	C	54	57	0.139706	1	0.004624	-0.169708	0.0591188	0.787569	0.782597	0.533134	0.00010674
chr13	ENSG00000152484.9	USP12	27746033	3564	1.03291	215.573	148.345	0.000477465	rs4769538	27607377	-138656	T	A	0.395	T	A	125	158	0.395	1	0.000200784	0.129827	0.0341498	0.0864914	0.089423	0.186337	7.65856e-05
chr13	ENSG00000122026.6	RPL21	27825446	3411	1.0533	221.804	148.723	0.011713	rs9581923	28453210	627764	T	C	0.446078	T	C	145	182	0.446078	1	0.00737151	-0.0743379	0.027405	0.914991	0.9194	0.568419	8.1357e-05
chr13	ENSG00000122035.6	RASL11A	27844464	3412	1.06608	205.97	145.753	0.00631786	rs80005658	27909985	65521	G	A	0.182741	G	A	63	72	0.182741	1	0.00336262	0.24519	0.0824187	0.718077	0.704863	0.510064	9.24853e-05
chr13	ENSG00000122034.8	GTF3A	27998681	3473	1.0351	211.583	146.869	0.000793239	rs944494	28383539	384858	G	A	0.114213	G	A	42	45	0.114213	1	0.000331739	-0.189174	0.0516205	0.145558	0.142788	0.242047	7.87906e-05
chr13	ENSG00000203602.1	AL137059.1	28008752	3473	0.992641	227.997	151.233	0.0117248	rs2211528	28420630	411878	T	A	0.0637255	T	A	24	26	0.0637255	1	0.00788861	-0.495253	0.184176	0.925139	0.932972	0.570381	6.01567e-05
chr13	ENSG00000122033.10	MTIF3	28024739	3452	1.01786	232.614	149.92	0.00261753	rs55687077	28427423	402684	T	G	0.271795	T	G	91	106	0.271795	1	0.00144116	-0.168125	0.0518911	0.449888	0.447773	0.423209	6.63278e-05
chr13	ENSG00000139517.6	LNX2	28194541	3271	1.03025	214.759	146.967	0.00222562	rs17086609	28929711	735170	A	G	0.460784	A	G	146	188	0.460784	1	0.00107332	-0.15936	0.0478789	0.371566	0.365753	0.388344	7.59712e-05
chr13	ENSG00000186184.11	POLR1D	28194903	3272	1.03516	224.406	149.182	8.10574e-10	rs7317084	28198098	3195	T	C	0.128788	T	C	47	51	0.128788	1	7.03216e-11	0.43967	0.0631122	9.999e-05	1.03805e-07	1.40945e-06	7.43086e-05
chr13	ENSG00000122025.10	FLT3	28674729	3395	1.04829	172.206	143.981	0.00615751	rs1218819	27971290	-703439	T	C	0.44359	T	C	136	173	0.44359	1	0.00307961	0.155086	0.0516395	0.63475	0.634686	0.48958	0.00010255
chr13	ENSG00000261485.1	PAN3-AS1	28712330	3439	1.02258	187.631	147.656	0.000691967	rs7318880	29138285	425955	C	T	0.477157	C	T	139	188	0.477157	1	0.000294988	-0.269214	0.0728182	0.117145	0.115111	0.214503	8.40095e-05
chr13	ENSG00000152520.9	PAN3	28712643	3439	1.0238	187.903	148.198	0.00306799	rs61944126	28320214	-392429	G	T	0.0798969	G	T	31	31	0.0798969	1	0.00161557	-0.194484	0.0606777	0.429614	0.427047	0.415377	8.43515e-05
chr13	ENSG00000102755.6	FLT1	29069265	3790	1.0781	193.349	145.179	0.00478827	rs9508304	29738157	668892	A	G	0.408163	A	G	123	160	0.408163	1	0.00240315	0.151823	0.0492602	0.588132	0.570118	0.468837	0.000103558
chr13	ENSG00000132963.7	POMP	29233241	3630	1.02157	215.538	152.234	0.000882524	rs9581908	28340629	-892612	A	G	0.0790816	A	G	31	31	0.0790816	1	0.000475796	0.191005	0.0535939	0.162711	0.165495	0.262958	7.27997e-05
chr13	ENSG00000139508.10	SLC46A3	29293107	3419	1.05791	155.821	143.292	0.00332779	rs3013639	30031673	738566	A	G	0.14951	A	G	60	61	0.14951	1	0.00147494	0.244848	0.0757353	0.388889	0.377418	0.393562	0.0001181
chr13	ENSG00000132938.14	MTUS2	29598748	3347	1.03676	172.04	149.51	0.00198411	rs2487664	30405319	806571	A	C	0.217822	A	C	77	88	0.217822	1	0.00104228	0.251063	0.0752335	0.270614	0.272986	0.337301	9.76106e-05
chr13	ENSG00000139514.8	SLC7A1	30169825	3482	1.00817	180.893	149.527	0.00248009	rs67587035	31053923	884098	T	C	0.41791	T	C	133	168	0.41791	1	0.00133747	-0.136269	0.0417676	0.361894	0.357918	0.38409	8.15718e-05
chr13	ENSG00000122042.9	UBL3	30424821	3496	1.01701	195.686	149.428	0.000718468	rs17074040	30496669	71848	G	T	0.1825	G	T	66	73	0.1825	1	0.000334334	-0.156371	0.0426947	0.125596	0.125906	0.225645	7.85382e-05
chr13	ENSG00000102781.9	KATNAL1	30881621	3058	1.02505	193.677	149.018	0.00115228	rs4942338	31562158	680537	G	A	0.222222	G	A	81	88	0.222222	1	0.000556645	0.145314	0.0412893	0.192537	0.190423	0.282544	8.22994e-05
chr13	ENSG00000238121.1	LINC00426	30951282	2815	1.03516	200.977	149.691	0.000146396	rs9551939	31133924	182642	A	G	0.382353	A	G	120	156	0.382353	1	5.73749e-05	0.302201	0.0731964	0.0230977	0.0252226	0.0785997	8.29701e-05
chr13	ENSG00000225039.1	LINC01058	30996374	2741	1.05392	199.593	147.886	0.00174927	rs17600802	31512154	515780	C	T	0.129902	C	T	48	53	0.129902	1	0.000848316	0.389762	0.114711	0.275151	0.270899	0.336116	9.06492e-05
chr13	ENSG00000213411.2	RBM22P2	31117598	2868	1.03291	229.259	153.612	0.00280809	rs876473	31942854	825256	T	C	0.215686	T	C	80	88	0.215686	1	0.0017766	0.278697	0.0877493	0.458333	0.459274	0.427505	7.20142e-05
chr13	ENSG00000189403.10	HMGB1	31191734	2882	1.03593	168.673	143.752	0.00457945	rs9578196	31311557	119823	T	C	0.0735294	T	C	28	30	0.0735294	1	0.00217092	-0.210857	0.0677143	0.514388	0.522061	0.451461	9.91948e-05
chr13	ENSG00000132952.7	USPL1	31191830	2883	1.00463	200.854	150.216	0.00243334	rs9578155	30628313	-563517	A	G	0.374372	A	G	122	149	0.374372	1	0.00134357	0.164131	0.0503289	0.389798	0.384718	0.397341	7.22645e-05
chr13	ENSG00000132965.5	ALOX5AP	31309645	2771	1.02659	202.075	151.791	0.00664319	rs4073261	31306646	-2999	C	T	0.211443	C	T	80	85	0.211443	1	0.00429123	0.122114	0.0421763	0.736029	0.730549	0.51787	7.94275e-05
chr13	ENSG00000237879.1	LINC00398	31377343	2859	1.01287	180.891	146.721	0.00475055	rs4769067	31387791	10448	T	A	0.380711	T	A	117	150	0.380711	1	0.00251158	0.211323	0.0688766	0.571021	0.571533	0.46937	8.33639e-05
chr13	ENSG00000102802.5	MEDAG	31480328	2919	1.05459	185.123	146.098	0.0015558	rs9532677	32434303	953975	G	C	0.371921	G	C	123	151	0.371921	1	0.000689517	-0.163562	0.0472995	0.232791	0.227565	0.30853	9.80138e-05
chr13	ENSG00000175664.5	TEX26	31506840	2904	0.999973	205.568	151.725	4.7884e-06	rs7321023	31539267	32427	T	C	0.242647	T	C	88	99	0.242647	1	1.48181e-06	-0.409987	0.0821225	0.0009999	0.000984055	0.00544605	6.90815e-05
chr13	ENSG00000224743.2	TEX26-AS1	31507983	2906	1.03833	216.478	151.741	0.0255456	rs9315127	31996776	488793	G	A	0.436548	G	A	136	172	0.436548	1	0.0187727	0.168839	0.0711489	0.994042	0.995952	0.587153	7.81141e-05
chr13	ENSG00000120694.15	HSPH1	31736525	2688	1.02721	199.868	151.774	0.000153775	rs4075132	31310972	-425553	C	T	0.111111	C	T	39	44	0.111111	1	6.81366e-05	0.263857	0.0645932	0.0272973	0.0272075	0.0831235	8.05282e-05
chr13	ENSG00000187676.7	B3GALTL	31774073	2742	1.05442	182.217	147.656	4.46128e-22	rs1060709	31903834	129761	T	G	0.437811	T	G	140	176	0.437811	1	6.62435e-25	-0.590613	0.0484332	9.999e-05	7.25908e-21	6.78248e-19	9.95043e-05
chr13	ENSG00000229715.4	EEF1DP3	32420978	2912	1.04979	144.914	145.72	0.00323854	rs9527500	31680208	-740770	T	C	0.341584	T	C	113	138	0.341584	1	0.00156731	0.238138	0.0740835	0.357372	0.351392	0.380288	0.00012265
chr13	ENSG00000237637.1	FRY-AS1	32601803	3082	1.02028	153.03	148.444	3.73507e-07	rs5802629	32560585	-41218	A	AT	0.285714	A	AT	96	116	0.285714	1	6.39346e-08	0.436505	0.077114	9.999e-05	4.64814e-05	0.000364228	0.000101934
chr13	ENSG00000073910.15	FRY	32605437	3088	1.00957	146.948	147.41	0.00114548	rs17692058	32849557	244120	A	T	0.151282	A	T	51	59	0.151282	1	0.000515558	0.142506	0.040242	0.153457	0.151706	0.249963	0.000101067
chr13	ENSG00000230633.1	RP11-37E23.5	32872291	3194	1.02269	148.108	146.344	0.00112293	rs1409377	31930344	-941947	T	C	0.481865	T	C	142	186	0.481865	1	0.000480742	0.233669	0.0656188	0.147076	0.145632	0.244537	0.000106478
chr13	ENSG00000139618.10	BRCA2	32889611	3195	1.02955	148.599	145.638	0.0001082	rs1799943	32890572	961	A	G	0.338235	A	G	121	138	0.338235	1	3.19679e-05	-0.186779	0.0436911	0.0120988	0.0139384	0.0495564	0.000109448
chr13	ENSG00000139597.12	N4BP2L1	33002315	3053	1.0386	144.337	146.688	0.00202124	rs540105	33685621	683306	T	A	0.3125	T	A	108	125	0.3125	1	0.000951604	0.164049	0.0487656	0.238447	0.236846	0.314352	0.000117288
chr13	ENSG00000244754.4	N4BP2L2	33112970	3036	1.02977	145.982	147.771	2.69955e-05	rs113024952	33184037	71067	G	GA	0.166667	G	GA	61	67	0.166667	1	7.59027e-06	0.327651	0.0709124	0.00289971	0.00329317	0.0153069	0.000111519
chr13	ENSG00000083642.14	PDS5B	33160564	3044	1.04249	122.781	142.144	0.00840057	rs798972	32737558	-423006	A	T	0.32598	A	T	111	133	0.32598	1	0.00415696	0.107012	0.036827	0.641256	0.627121	0.48788	0.000140243
chr13	ENSG00000133116.6	KL	33590207	3498	1.00897	146.857	146.032	0.0042182	rs1207571	33586099	-4108	C	T	0.44	C	T	136	176	0.44	1	0.0021425	0.182224	0.0584421	0.460866	0.458105	0.427147	0.000100849
chr13	ENSG00000236581.4	STARD13-AS	33845516	3497	1.08676	128.663	137.566	0.00880791	rs7327985	33601242	-244274	A	G	0.0778894	A	G	30	31	0.0778894	1	0.00378374	-0.503459	0.171442	0.657255	0.644891	0.493007	0.000161191
chr13	ENSG00000133121.16	STARD13	33924767	3469	1.0161	144.444	146.032	0.00126978	rs797712	33569288	-355479	C	T	0.421569	C	T	133	172	0.421569	1	0.000545402	0.199833	0.0566866	0.162158	0.161924	0.259447	0.000105955
chr13	ENSG00000133119.8	RFC3	34392186	3461	1.00858	169.606	147.279	0.00121513	rs9541689	35239904	847718	T	G	0.253807	T	G	91	100	0.253807	1	0.000547991	-0.285255	0.0809491	0.185199	0.183089	0.277735	8.71655e-05
chr13	ENSG00000172915.14	NBEA	35516424	2865	1.03646	146.903	142.275	0.000597134	rs4489875	36080945	564521	G	T	0.243719	G	T	82	97	0.243719	1	0.000190436	0.221437	0.0580298	0.0741926	0.0756174	0.168165	0.000114159
chr13	ENSG00000180660.6	MAB21L1	36050832	3186	1.06	151.27	141.192	0.00168043	rs2322666	36100913	50081	A	G	0.312808	A	G	102	127	0.312808	1	0.00060844	0.279364	0.0799557	0.206264	0.200784	0.290397	0.000122735
chr13	ENSG00000133083.10	DCLK1	36705443	3172	1.03355	169.648	144.424	0.00489369	rs9603072	37156085	450642	T	C	0.193627	T	C	74	79	0.193627	1	0.00239994	0.176141	0.0571428	0.55953	0.549459	0.462296	9.75916e-05
chr13	ENSG00000120669.11	SOHLH2	36788752	3207	1.01365	172.368	146.442	7.73271e-08	rs367755259	36807363	18611	G	GAC	0.3925	G	GAC	123	157	0.3925	1	8.5915e-09	0.455551	0.0751479	9.999e-05	1.13695e-05	0.000102328	8.77999e-05
chr13	ENSG00000242715.3	CCDC169	36871977	3305	1.03938	172.053	144.654	2.73584e-05	rs535225584	36837343	-34634	GTTAGA	G	0.3925	GTTAGA	G	123	157	0.3925	1	6.14604e-06	0.380526	0.0814886	0.00279972	0.00373837	0.0169965	9.87347e-05
chr13	ENSG00000120664.6	SPG20OS	36920631	3289	1.03112	211.581	150.216	0.00495548	rs35847607	36566580	-354051	CT	C	0.193069	CT	C	72	78	0.193069	1	0.00295752	-0.355675	0.117921	0.629956	0.637386	0.490535	7.74118e-05
chr13	ENSG00000133104.8	SPG20	36944317	3259	1.02506	188.37	147.755	3.28014e-05	rs1328625	36789636	-154681	T	C	0.485294	T	C	151	198	0.485294	1	9.45033e-06	0.186926	0.0409115	0.00449955	0.00536458	0.0228932	8.46216e-05
chr13	ENSG00000133101.5	CCNA1	37005967	3244	1.07107	209.202	148.411	0.0141549	rs2274551	36229636	-776331	T	A	0.105128	T	A	39	41	0.105128	1	0.00903543	-0.424966	0.160886	0.930297	0.942121	0.572893	9.29728e-05
chr13	ENSG00000133111.3	RFXAP	37393361	3473	1.0301	181.332	146.475	0.000971476	rs1171086	36512158	-881203	G	A	0.448529	G	A	145	183	0.448529	1	0.0004101	0.235181	0.0652248	0.154356	0.15119	0.249632	8.99138e-05
chr13	ENSG00000120693.9	SMAD9	37494902	3538	1.02363	164.847	146.409	0.000252937	rs34673627	37485879	-9023	C	CTT	0.0940594	C	CTT	36	38	0.0940594	1	8.83075e-05	-0.273999	0.0681882	0.0364964	0.0375003	0.104512	9.6074e-05
chr13	ENSG00000120699.8	EXOSC8	37572953	3632	1.02912	158.397	146.278	0.00133546	rs61952575	37383655	-189298	G	A	0.111675	G	A	43	44	0.111675	1	0.00058393	0.339023	0.0967048	0.18023	0.179795	0.274767	0.000102482
chr13	ENSG00000120697.4	ALG5	37574398	3626	1.03491	152.885	144.998	0.000276173	rs61946628	38122029	547631	G	C	0.256158	G	C	93	104	0.256158	1	9.02416e-05	0.18613	0.0463854	0.0350965	0.0364587	0.102569	0.000108944
chr13	ENSG00000102710.15	SUPT20H	37633850	3652	1.03743	153.85	145.573	0.00441578	rs12861843	36740422	-893428	C	T	0.35101	C	T	115	139	0.35101	1	0.00222103	0.149753	0.0482018	0.480788	0.475871	0.434609	0.000109472
chr13	ENSG00000133110.10	POSTN	38172981	3280	0.983192	136.774	148.854	0.00094453	rs61670418	37786763	-386218	TA	T	0.230392	TA	T	83	94	0.230392	1	0.000442351	-0.204425	0.0570308	0.125266	0.126432	0.226082	9.58162e-05
chr13	ENSG00000133107.10	TRPC4	38444562	3256	1.07635	118.666	139.896	0.011368	rs1556541	38305414	-139148	T	C	0.24505	T	C	87	99	0.24505	1	0.00552657	-0.180779	0.0643117	0.72906	0.715559	0.513588	0.000167497
chr13	ENSG00000223685.1	LINC00571	38717369	3591	1.02993	141.602	147.591	0.00564102	rs1415605	38485119	-232250	T	G	0.471503	T	G	137	182	0.471503	1	0.00313948	-0.24287	0.081036	0.535294	0.537194	0.457309	0.00011505
chr13	ENSG00000120686.7	UFM1	38923988	3792	1.0629	117.789	139.305	0.00249731	rs17057315	38745911	-178077	T	C	0.0757576	T	C	30	30	0.0757576	1	0.000895285	0.272005	0.080428	0.227036	0.228754	0.309154	0.000159553
chr13	ENSG00000120685.15	PROSER1	39612252	3520	1.04954	140.222	141.963	0.00196099	rs7334594	40103136	490884	C	G	0.0925	C	G	36	37	0.0925	1	0.000754515	-0.2839	0.0827234	0.222642	0.220156	0.30398	0.000126617
chr13	ENSG00000188811.8	NHLRC3	39612448	3520	1.03349	148.675	143.883	0.000198849	rs9576685	39570893	-41555	A	G	0.199507	A	G	73	81	0.199507	1	5.79019e-05	-0.270068	0.0654503	0.0257974	0.0255172	0.0792936	0.000111327
chr13	ENSG00000183722.7	LHFP	40177665	3568	1.02579	212.385	147.591	1.86915e-16	rs9576787	39980594	-197071	C	T	0.394608	C	T	133	161	0.394608	1	1.59796e-18	0.564396	0.0569423	9.999e-05	1.77175e-14	7.07754e-13	7.5301e-05
chr13	ENSG00000133103.12	COG6	40229764	3604	1.06118	194.677	143.735	7.62326e-07	rs35009757	40213900	-15864	GA	G	0.278894	GA	G	100	111	0.278894	1	8.93215e-08	-0.180761	0.0323254	9.999e-05	8.42402e-05	0.000620007	9.5852e-05
chr13	ENSG00000150907.6	FOXO1	41240734	3143	1.09254	177.09	144.949	0.0106439	rs2701877	41099796	-140938	G	A	0.110256	G	A	41	43	0.110256	1	0.00595175	0.20582	0.073879	0.827273	0.827001	0.545156	0.000119884
chr13	ENSG00000102738.6	MRPS31	41345309	3166	1.07398	143.893	138.682	0.00514317	rs71425799	40906864	-438445	A	G	0.10396	A	G	38	42	0.10396	1	0.00206675	-0.350678	0.112065	0.493346	0.489089	0.44037	0.000136797
chr13	ENSG00000102743.10	SLC25A15	41363548	3175	1.05223	197.255	150.33	0.0119399	rs3751430	40917099	-446449	A	C	0.265464	A	C	88	103	0.265464	1	0.00786023	0.196168	0.0729172	0.898564	0.89772	0.562733	9.10615e-05
chr13	ENSG00000168852.8	TPTE2P5	41438488	3228	1.04058	167.912	145.441	0.00279681	rs4424792	40942895	-495593	T	C	0.080402	T	C	30	32	0.080402	1	0.00131157	-0.524897	0.160596	0.363076	0.355808	0.382906	0.000101703
chr13	ENSG00000239827.4	SUGT1P3	41495910	3216	1.05063	169.228	143.801	0.00343488	rs3751432	41044128	-451782	T	C	0.0686275	T	C	27	28	0.0686275	1	0.00156	-0.616051	0.191566	0.422007	0.41697	0.410942	0.000105412
chr13	ENSG00000120690.9	ELF1	41635409	3108	1.06029	155.432	140.585	0.00591001	rs7327951	40821939	-813470	C	A	0.242647	C	A	86	99	0.242647	1	0.002612	0.0886836	0.0290219	0.585723	0.575232	0.471019	0.000119597
chr13	ENSG00000120688.7	WBP4	41635577	3108	1.06105	159.487	143.063	0.00205006	rs9549096	40757910	-877667	C	A	0.243842	C	A	84	99	0.243842	1	0.000832826	0.257694	0.0757222	0.249938	0.252579	0.324739	0.000116932
chr13	ENSG00000165572.6	KBTBD6	41706882	3183	1.04956	200.578	150.216	0.0071923	rs7337310	42300323	593441	C	T	0.291667	C	T	100	119	0.291667	1	0.00446962	-0.159313	0.0552811	0.755472	0.748444	0.523112	8.85304e-05
chr13	ENSG00000120696.8	KBTBD7	41768702	3332	0.972759	168.631	148.509	0.00327371	rs6560970	41653345	-115357	A	G	0.0717949	A	G	27	28	0.0717949	1	0.00175741	0.241379	0.0759197	0.439421	0.438245	0.419611	7.38356e-05
chr13	ENSG00000120662.11	MTRF1	41837742	3423	1.04689	157.769	142.833	0.00368881	rs2721062	41065219	-772523	T	G	0.214286	T	G	74	87	0.214286	1	0.00163342	0.27514	0.0859319	0.440581	0.419181	0.411722	0.000111256
chr13	ENSG00000172766.14	NAA16	41885341	3483	1.02665	158.604	144.342	0.000190694	rs12583449	41737488	-147853	A	G	0.125	A	G	47	51	0.125	1	5.66917e-05	0.24816	0.0600629	0.0263974	0.026829	0.0823258	0.000101222
chr13	ENSG00000205240.3	OR7E36P	42006446	3568	1.06586	128.523	137.763	0.00028797	rs8001077	42781262	774816	T	C	0.421182	T	C	133	171	0.421182	1	6.19195e-05	0.290037	0.0705809	0.0265973	0.0283965	0.0857789	0.000148061
chr13	ENSG00000102760.12	RGCC	42031695	3583	1.05864	126.014	138.83	5.91538e-05	rs348250	42072007	40312	G	C	0.454545	G	C	135	180	0.454545	1	9.89951e-06	0.155752	0.0341706	0.00349965	0.00543077	0.023038	0.00014648
chr13	ENSG00000102763.11	VWA8	42535256	3485	1.00165	182.81	147.952	0.0249057	rs348228	42121187	-414069	C	T	0.295566	C	T	100	120	0.295566	1	0.0168264	0.132383	0.0548264	0.98913	0.990018	0.5858	7.82963e-05
chr13	ENSG00000102780.12	DGKH	42614176	3485	0.954386	193.378	150.527	0.00887725	rs539954485;rs570921203	42802839	188663	TAAAGAAAG	TAAAG	0.0693069	TAAAGAAAG	TAAAG	26	28	0.0693069	1	0.00569361	-0.176624	0.0630592	0.833472	0.833939	0.547025	5.86865e-05
chr13	ENSG00000023516.7	AKAP11	42846289	3632	1.05774	171.169	139.913	0.00117766	rs12583267	42775439	-70850	G	A	0.49005	G	A	149	197	0.49005	1	0.000376472	0.0882049	0.0243016	0.169403	0.161902	0.259447	0.000107435
chr13	ENSG00000120659.10	TNFSF11	43136872	3701	1.06115	183.878	143.752	0.00286686	rs9594745	42987938	-148934	T	C	0.134518	T	C	46	53	0.134518	1	0.00126346	-0.297114	0.0905925	0.380319	0.380903	0.395447	0.000101467
chr13	ENSG00000133106.10	EPSTI1	43566385	4059	1.05981	175.494	138.912	0.00283888	rs181330612	44208143	641758	G	A	0.0609137	G	A	24	24	0.0609137	1	0.00102586	-0.31673	0.0947775	0.379742	0.364316	0.387785	0.000105713
chr13	ENSG00000120675.4	DNAJC15	43597339	4012	1.02126	191.397	143.341	8.22322e-14	rs17553284	43597706	367	T	C	0.0960591	T	C	39	39	0.0960591	1	6.1928e-16	-0.580389	0.0648099	9.999e-05	9.18993e-12	2.41817e-10	8.18659e-05
chr13	ENSG00000120658.8	ENOX1	44361044	3167	1.033	192.457	145.294	0.00166532	rs9533746	44608002	246958	T	G	0.212121	T	G	73	84	0.212121	1	0.000720202	-0.206192	0.0598453	0.260949	0.259882	0.328887	8.58174e-05
chr13	ENSG00000151773.8	CCDC122	44449063	3118	1.02679	206.947	147.476	0.000105137	rs9533636	44400004	-49059	A	G	0.0833333	A	G	33	34	0.0833333	1	3.46757e-05	-0.616084	0.144795	0.0172983	0.0192011	0.0636621	7.76275e-05
chr13	ENSG00000179630.6	LACC1	44453420	3117	1.04609	189.584	145.245	0.00156442	rs9562517	44436444	-16976	T	C	0.0891089	T	C	33	36	0.0891089	1	0.000669017	0.28519	0.0822652	0.243079	0.237211	0.314681	9.22683e-05
chr13	ENSG00000233725.3	LINC00284	44482850	3125	1.0403	192.03	145.048	3.44032e-05	rs7988214	44401999	-80851	A	G	0.0812808	A	G	32	33	0.0812808	1	8.23775e-06	0.448379	0.0974456	0.00489951	0.00528551	0.0226065	8.88224e-05
chr13	ENSG00000179611.2	DGKZP1	44542560	3074	1.02335	203.377	148.509	0.00117083	rs2786705	45380112	837552	T	C	0.262376	T	C	92	106	0.262376	1	0.000554396	-0.412953	0.117297	0.201287	0.202698	0.291726	7.7776e-05
chr13	ENSG00000230731.2	RP11-478K15.6	44817328	2802	1.01466	169.131	146.557	0.000306688	rs7984413	44866344	49016	A	G	0.32	A	G	106	128	0.32	1	0.000110875	-0.315056	0.079577	0.0463954	0.0481008	0.12446	8.98961e-05
chr13	ENSG00000151778.6	SERP2	44947801	2852	1.09596	197.733	149.953	0.020752	rs67689834	45329755	381954	T	G	0.1425	T	G	52	57	0.1425	1	0.014361	0.154633	0.0625074	0.976585	0.980621	0.583487	0.000108849
chr13	ENSG00000237361.2	LINC01071	44980120	2861	1.04156	146.088	141.635	0.000271188	rs1408875	45016058	35938	G	A	0.419598	G	A	136	167	0.419598	1	7.28069e-05	0.309232	0.0760169	0.030297	0.0333515	0.0962643	0.000117396
chr13	ENSG00000102804.10	TSC22D1	45151283	2957	1.01626	168.534	146.672	7.84677e-05	rs2843388	44798503	-352780	T	C	0.311274	T	C	106	127	0.311274	1	2.36492e-05	-0.167775	0.0385776	0.010499	0.0121609	0.0444111	9.0878e-05
chr13	ENSG00000083635.7	NUFIP1	45563618	2384	1.00085	169.451	148.788	0.00996905	rs9533882	45083777	-479841	G	T	0.300493	G	T	105	122	0.300493	1	0.00616747	0.252453	0.0910133	0.81316	0.816668	0.542149	8.41517e-05
chr13	ENSG00000133114.13	GPALPP1	45563687	2384	1.04299	159.153	146.18	1.26079e-17	rs373296425	45599183	35496	G	GACTGGTAC	0.18299	G	GACTGGTAC	66	71	0.18299	1	4.95819e-20	-0.692284	0.0661953	9.999e-05	4.5973e-16	2.2935e-14	0.000108435
chr13	ENSG00000188342.7	GTF2F2	45694650	2488	1.00652	150.226	149.034	0.00814551	rs17703559	46611205	916555	G	A	0.162562	G	A	61	66	0.162562	1	0.00495682	-0.229516	0.0806033	0.692254	0.704847	0.510064	9.74722e-05
chr13	ENSG00000180332.5	KCTD4	45775175	2477	1.02392	150.985	147.64	0.00202406	rs61953409	45886961	111786	C	G	0.08	C	G	31	32	0.08	1	0.000990143	0.233092	0.0695317	0.254255	0.253115	0.325138	0.000105031
chr13	ENSG00000133112.12	TPT1	45915479	2407	1.02489	156.773	151.627	0.00854685	rs545354474	45598344	-317135	G	T	0.0932643	G	T	33	36	0.0932643	1	0.00563229	-0.117358	0.0418452	0.731191	0.73083	0.517906	0.000101597
chr13	ENSG00000170919.11	TPT1-AS1	45915506	2407	1.00392	133.88	146.229	0.0119363	rs9534096	45887364	-28142	C	G	0.0895522	C	G	35	36	0.0895522	1	0.00703304	0.341571	0.125172	0.788189	0.798482	0.537485	0.000108053
chr13	ENSG00000214455.3	RCN1P2	45965166	2496	1.02196	139.673	147.722	0.000287935	rs9595327	46061085	95919	T	A	0.242424	T	A	84	96	0.242424	1	0.000109924	-0.340037	0.0858377	0.0364964	0.0363885	0.102476	0.000112535
chr13	ENSG00000174032.12	SLC25A30	45986073	2494	1.03022	143.493	148.05	7.88169e-05	rs5803285	45739701	-246372	C	CG	0.0725	C	CG	27	29	0.0725	1	2.59471e-05	0.347599	0.0803449	0.0089991	0.00969439	0.0369454	0.000113681
chr13	ENSG00000136152.10	COG3	46039060	2499	1.05336	141.112	146.606	0.0012231	rs2985983	46098192	59132	A	G	0.376263	A	G	122	149	0.376263	1	0.000536026	0.157535	0.0446255	0.137841	0.14078	0.240306	0.0001279
chr13	ENSG00000123200.12	ZC3H13	46626894	2829	0.962077	182.831	155.088	0.00454414	rs913094	46705728	78834	T	A	0.102941	T	A	42	42	0.102941	1	0.00313871	0.22791	0.0760424	0.579618	0.582786	0.473325	6.45536e-05
chr13	ENSG00000235903.3	CPB2-AS1	46626941	2828	1.00876	173.121	151.233	0.00113694	rs2025417	45685942	-940999	C	G	0.164948	C	G	62	64	0.164948	1	0.000602546	0.473402	0.135382	0.175337	0.175504	0.271273	8.54672e-05
chr13	ENSG00000136167.9	LCP1	46786006	2918	1.09849	151.703	140.388	0.00807488	rs9567787	47684394	898388	G	C	0.444444	G	C	141	176	0.444444	1	0.00374859	0.0943424	0.032093	0.684211	0.67015	0.500886	0.000143298
chr13	ENSG00000173988.8	LRRC63	46786083	2918	1.03666	164.083	145.704	0.000892545	rs9595296	45890686	-895397	G	A	0.0857843	G	A	34	35	0.0857843	1	0.000359252	0.546117	0.149924	0.122342	0.124862	0.224492	0.000102298
chr13	ENSG00000102445.14	KIAA0226L	46964177	2973	1.03199	167.148	146.147	0.00105076	rs139938230	47015920	51743	C	T	0.0965347	C	T	36	39	0.0965347	1	0.000441769	0.362732	0.101185	0.149693	0.15014	0.248698	9.83673e-05
chr13	ENSG00000136141.10	LRCH1	47127303	2797	1.04839	155.015	142.898	0.0070531	rs1325651	46367379	-759924	T	G	0.0759804	T	G	31	31	0.0759804	1	0.00347612	0.242716	0.0818827	0.649578	0.64639	0.493317	0.000113969
chr13	ENSG00000139684.9	ESD	47371367	3315	1.05111	143.236	139.371	0.0165546	rs78293403	47772484	401117	G	A	0.0514706	G	A	21	21	0.0514706	1	0.00849088	0.237557	0.0891966	0.905882	0.900079	0.563393	0.000124794
chr13	ENSG00000102468.6	HTR2A	47471169	3237	1.02115	168.819	146.836	0.000461428	rs17069005	47424118	-47051	G	A	0.169118	G	A	61	69	0.169118	1	0.000179032	0.330713	0.0862927	0.0671933	0.0703512	0.160988	9.27673e-05
chr13	ENSG00000260388.1	LINC00562	48506757	3382	1.03582	119.996	141.619	0.00027236	rs11842190	48508592	1835	G	T	0.14532	G	T	52	59	0.14532	1	7.31065e-05	0.504878	0.124143	0.0260974	0.0280064	0.0849691	0.000139357
chr13	ENSG00000136159.3	NUDT15	48611703	3378	1.05506	119.021	140.618	2.91367e-08	rs4941614	48459498	-152205	T	C	0.147783	T	C	54	60	0.147783	1	1.32533e-09	0.463642	0.0721931	9.999e-05	1.69437e-06	1.83506e-05	0.000152739
chr13	ENSG00000136143.9	SUCLA2	48612125	3378	1.04392	122.164	141.405	0.00106909	rs554405994	48611918	-207	AGGAGTC	A	0.0510204	AGGAGTC	A	19	20	0.0510204	1	0.000360974	0.288717	0.0792899	0.106614	0.109758	0.208424	0.000141833
chr13	ENSG00000136146.10	MED4	48669267	3293	1.05599	122.241	142.357	0.000552699	rs61142600	48402498	-266769	C	A	0.217949	C	A	74	85	0.217949	1	0.000174717	0.307825	0.0801841	0.0530947	0.0547893	0.136605	0.000149308
chr13	ENSG00000136156.8	ITM2B	48807294	3158	1.0508	103.917	141.848	0.0133005	rs73184612	49473090	665796	G	A	0.106436	G	A	41	43	0.106436	1	0.00704065	-0.124373	0.0455839	0.72853	0.733801	0.519046	0.000171767
chr13	ENSG00000231473.2	LINC00441	48877797	3045	1.01736	103.026	144.703	0.00191358	rs9562727	47901324	-976473	A	G	0.49	A	G	143	196	0.49	1	0.000823957	-0.285425	0.0837937	0.175122	0.172686	0.269024	0.000149402
chr13	ENSG00000139687.9	RB1	48877911	3045	1.04374	87.9825	137.566	0.00345152	rs7332880	48085997	-791914	A	G	0.176617	A	G	64	71	0.176617	1	0.00122601	-0.121602	0.0369756	0.245524	0.243519	0.31856	0.000196762
chr13	ENSG00000238086.4	PPP1R26P1	48894611	3016	1.03849	87.4595	138.288	0.00673794	rs35629418	48391357	-503254	T	C	0.144608	T	C	56	59	0.144608	1	0.0028136	0.332749	0.109741	0.437118	0.427796	0.415519	0.000193446
chr13	ENSG00000139679.11	LPAR6	49018840	3004	1.06736	101.799	141.225	0.00975045	rs75654243	49974736	955896	G	A	0.0765306	G	A	27	30	0.0765306	1	0.00480648	-0.175552	0.0614302	0.623676	0.602294	0.479954	0.000188091
chr13	ENSG00000136161.8	RCBTB2	49107369	3159	1.01674	108.072	144.687	0.00530621	rs4942704	48407802	-699567	G	A	0.215026	G	A	72	83	0.215026	1	0.00265786	0.174112	0.0570818	0.435407	0.429129	0.416001	0.000142024
chr13	ENSG00000152207.3	CYSLTR2	49280951	3238	1.0612	96.4782	136.467	0.00515105	rs145982343	49847874	566923	AATAGATAG	A	0.11399	AATAGATAG	A	42	44	0.11399	1	0.00190338	0.302422	0.095861	0.361502	0.363316	0.387144	0.000193389
chr13	ENSG00000225131.1	PSME2P2	49345264	3054	1.096	94.5619	134.105	0.0245298	rs1529370	49478028	132764	T	G	0.371134	T	G	121	144	0.371134	1	0.0118069	0.269021	0.105679	0.888988	0.887927	0.560175	0.000227571
chr13	ENSG00000102531.12	FNDC3A	49550048	3030	1.01182	100.558	142.488	4.68122e-05	rs3809327	50265724	715676	A	G	0.181373	A	G	65	74	0.181373	1	9.79677e-06	0.166454	0.0364987	0.00319968	0.00438625	0.0194293	0.000149229
chr13	ENSG00000102543.10	CDADC1	49822047	2639	1.08654	94.0769	135.466	0.00614669	rs117805245	50735933	913886	T	A	0.128205	T	A	46	50	0.128205	1	0.00227131	0.366869	0.118354	0.395496	0.398996	0.403534	0.000220222
chr13	ENSG00000102547.14	CAB39L	50018262	2741	1.02448	101.288	141.176	0.00977019	rs12429350	50142463	124201	G	C	0.0541237	G	C	21	21	0.0541237	1	0.00481049	0.233222	0.0816183	0.624065	0.619542	0.485793	0.00015695
chr13	ENSG00000136169.12	SETDB2	50018429	2741	1.02942	105.244	141.553	0.000164256	rs2236354	50365966	347537	T	C	0.0931373	T	C	34	38	0.0931373	1	4.01585e-05	-0.355326	0.0842336	0.0123988	0.0150195	0.0527537	0.000154435
chr13	ENSG00000136147.12	PHF11	50069801	2787	0.986153	125.77	147.148	0.033033	rs375711550	50335787	265986	C	T	0.3975	C	T	132	159	0.3975	1	0.0227147	0.138298	0.0601461	0.990109	0.985811	0.584785	0.000105705
chr13	ENSG00000136144.7	RCBTB1	50159719	2879	1.04039	114.844	142.062	4.11559e-08	rs147909855	50188991	29272	GCACA	G	0.35641	GCACA	G	113	139	0.35641	1	2.41301e-09	-0.259229	0.0410949	9.999e-05	2.83077e-06	2.91955e-05	0.000148563
chr13	ENSG00000152213.3	ARL11	50202435	2867	1.00954	124.949	143.866	0.00160848	rs9535288	50240565	38130	A	G	0.159204	A	G	58	64	0.159204	1	0.000650748	0.198694	0.0571834	0.180036	0.178628	0.27414	0.000118843
chr13	ENSG00000123179.9	EBPL	50265611	2819	1.04302	107.791	139.01	7.01783e-09	rs112332160	50277342	11731	G	C	0.213235	G	C	78	87	0.213235	1	1.91945e-10	-0.379727	0.055982	9.999e-05	4.04959e-07	4.92258e-06	0.000160111
chr13	ENSG00000102753.5	KPNA3	50367057	2866	1.08136	132.753	143.227	0.00483204	rs9535449	51064301	697244	T	C	0.0514706	T	C	20	21	0.0514706	1	0.00226716	-0.248625	0.0801924	0.441358	0.43558	0.418435	0.000152836
chr13	ENSG00000123178.10	SPRYD7	50510626	2859	1.02527	114.793	141.192	1.20313e-05	rs1241067	50751422	240796	C	T	0.15736	C	T	57	62	0.15736	1	1.78965e-06	0.398595	0.0805178	0.00129987	0.00115604	0.00623259	0.000138982
chr13	ENSG00000204977.5	TRIM13	50570024	2806	1.00161	120.539	144.457	0.00120488	rs75973996	50357982	-212042	A	G	0.085	A	G	33	34	0.085	1	0.000478619	0.402255	0.112921	0.14059	0.134739	0.234838	0.00011872
chr13	ENSG00000176124.7	DLEU1	50656307	2865	1.03666	132.685	141.438	0.0103348	rs978332	51136739	480432	C	T	0.304124	C	T	98	118	0.304124	1	0.00517967	-0.170846	0.0603106	0.750375	0.735312	0.519211	0.000126501
chr13	ENSG00000231607.4	DLEU2	50699856	2941	1.09116	123.375	135.237	0.00697038	rs7997166	51675480	975624	A	C	0.117647	A	C	46	48	0.117647	1	0.00262563	-0.364506	0.11935	0.543136	0.536902	0.457174	0.000171105
chr13	ENSG00000232150.3	ST13P4	50746225	3029	1.03881	148.852	143.325	0.0232778	rs9596397	51435493	689268	A	G	0.175127	A	G	62	69	0.175127	1	0.0140094	0.294783	0.11872	0.968085	0.967533	0.580344	0.000113836
chr13	ENSG00000186047.9	DLEU7	51418075	2660	1.00285	167.032	147.574	0.00553282	rs116928259	51987764	569689	G	A	0.0816832	G	A	31	33	0.0816832	1	0.00307005	-0.32167	0.107072	0.603376	0.602881	0.480021	8.61757e-05
chr13	ENSG00000136104.14	RNASEH2B	51483814	2585	1.00945	159.852	146.098	0.00117395	rs79584909	51608909	125095	AT	ATT	0.444444	AT	ATT	140	176	0.444444	1	0.000500175	0.18548	0.0522507	0.170151	0.167762	0.264954	9.28575e-05
chr13	ENSG00000233672.2	RNASEH2B-AS1	51484848	2584	1.01587	153.959	144.884	0.0043111	rs9596495	51874173	389325	T	C	0.4225	T	C	138	169	0.4225	1	0.00210876	0.285869	0.0915372	0.488531	0.478139	0.435459	9.9303e-05
chr13	ENSG00000150510.11	FAM124A	51796503	2801	0.962014	162.116	147.755	0.0219818	rs373315457	52653607	857104	T	C	0.153266	T	C	58	61	0.153266	1	0.0145626	0.253627	0.102739	0.978495	0.97486	0.58191	7.27797e-05
chr13	ENSG00000253309.2	SERPINE3	51909909	2652	1.1227	129.571	132.513	0.0563863	rs12869206	51709467	-200442	A	G	0.0710784	A	G	28	29	0.0710784	1	0.0316155	-0.341754	0.157683	0.997012	0.999255	0.587743	0.00018433
chr13	ENSG00000270101.1	RP11-24B19.3	51937579	2613	1.03331	142.69	141.176	0.0153899	rs675241	51328797	-608782	A	C	0.166667	A	C	60	66	0.166667	1	0.008193	-0.244398	0.0913363	0.886625	0.884367	0.559049	0.000115903
chr13	ENSG00000236778.3	INTS6-AS1	52026503	2579	1.03138	140.296	142.439	0.00822318	rs9591402	51907799	-118704	T	C	0.0663265	T	C	26	26	0.0663265	1	0.00409337	-0.471582	0.162008	0.674074	0.673608	0.502076	0.000116874
chr13	ENSG00000102786.10	INTS6	52027728	2579	1.02924	147.866	144.244	0.00440313	rs7328949	51292630	-735098	G	A	0.0927835	G	A	32	36	0.0927835	1	0.00211169	-0.220682	0.0706736	0.470616	0.465147	0.429655	0.000109838
chr13	ENSG00000224892.2	RPS4XP16	52034621	2578	1.02634	158.874	147.082	0.000374536	rs112093493	51901057	-133564	C	T	0.0591133	C	T	24	24	0.0591133	1	0.000143091	-0.67237	0.172753	0.050095	0.0530193	0.133436	0.000100909
chr13	ENSG00000139668.7	WDFY2	52158644	2416	1.02802	161.504	150.659	0.0035964	rs9526929	53055644	897000	C	T	0.271144	C	T	95	109	0.271144	1	0.00210448	0.186949	0.0598502	0.430538	0.427544	0.415504	0.000100017
chr13	ENSG00000102796.6	DHRS12	52378293	2242	1.04165	122.983	144.375	0.00323047	rs73194176	51788187	-590106	C	A	0.230392	C	A	84	94	0.230392	1	0.00148549	-0.215362	0.0666597	0.311159	0.309008	0.357604	0.0001395
chr13	ENSG00000231856.1	RP11-327P2.5	52378433	2243	1.04713	118.774	140.684	0.0149143	rs9535518	51454207	-924226	T	G	0.114796	T	G	44	45	0.114796	1	0.00778886	-0.459144	0.170467	0.821839	0.819809	0.543087	0.000147927
chr13	ENSG00000232872.2	CTAGE3P	52484757	2298	0.992221	128.92	145.983	0.00889961	rs7983759	53383640	898883	A	G	0.0931373	A	G	38	38	0.0931373	1	0.00500279	0.452885	0.15922	0.6875	0.687229	0.506306	0.000106174
chr13	ENSG00000123191.9	ATP7B	52585630	2316	1.04647	125.175	143.145	4.15902e-07	rs112693315	52638742	53112	T	C	0.0841584	T	C	33	34	0.0841584	1	4.13969e-08	-0.621977	0.10819	9.999e-05	3.2261e-05	0.000261919	0.000139963
chr13	ENSG00000253710.1	ALG11	52586534	2313	1.04412	131.324	144.129	0.00147168	rs11148211	51733048	-853486	A	T	0.142487	A	T	50	55	0.142487	1	0.000594033	0.231707	0.0661858	0.163056	0.160126	0.257652	0.000132057
chr13	ENSG00000253797.2	UTP14C	52603801	2305	1.00463	127.258	146.36	0.00449387	rs61566565	51630811	-972990	G	GA	0.312821	G	GA	108	122	0.312821	1	0.00232905	-0.134148	0.0433869	0.430908	0.433998	0.417819	0.000114053
chr13	ENSG00000197168.7	NEK5	52703214	2352	1.04654	117.61	142.373	0.00517036	rs77264716	53187292	484078	A	G	0.186275	A	G	70	76	0.186275	1	0.00237933	-0.316026	0.102433	0.431838	0.434034	0.417819	0.000149009
chr13	ENSG00000136098.12	NEK3	52733996	2301	1.03224	113.545	142.931	5.38626e-06	rs59617490	52614217	-119779	C	CTT	0.467005	C	CTT	141	184	0.467005	1	8.08711e-07	0.268221	0.0523306	0.00059994	0.000475039	0.00287613	0.000144956
chr13	ENSG00000243406.2	MRPS31P5	52768600	2319	1.03303	108.027	142.013	0.00137327	rs1340545	51772413	-996187	G	A	0.0931373	G	A	38	38	0.0931373	1	0.000498297	-0.433217	0.122003	0.128038	0.127558	0.227058	0.000152894
chr13	ENSG00000136114.11	THSD1	52980629	2251	1.03944	91.2331	137.566	0.0130899	rs9526773	52080679	-899950	A	G	0.389706	A	G	128	159	0.389706	1	0.00608845	0.161216	0.0580293	0.697075	0.684239	0.505208	0.000186222
chr13	ENSG00000136100.8	VPS36	53024757	2184	1.03842	91.8931	140.963	0.028487	rs202023960	53104831	80074	T	C	0.0646766	T	C	26	26	0.0646766	1	0.016754	0.215027	0.0889932	0.925994	0.924728	0.569303	0.000184059
chr13	ENSG00000136108.10	CKAP2	53029564	2184	1.03594	88.0122	140.306	5.76128e-12	rs9526927	53051627	22063	C	T	0.473039	C	T	149	193	0.473039	1	4.82657e-14	0.281195	0.0341472	9.999e-05	2.31382e-10	5.01188e-09	0.000190085
chr13	ENSG00000198384.7	TPTE2P3	53073441	2137	0.994746	93.8475	144.998	0.00430955	rs10507572	53436671	363230	T	A	0.128713	T	A	51	52	0.128713	1	0.00211653	0.425887	0.136422	0.338863	0.335734	0.373278	0.000147617
chr13	ENSG00000139675.10	HNRNPA1L2	53191605	2304	1.02407	95.5916	141.668	0.00189389	rs746449	53378375	186770	C	T	0.0931373	C	T	35	38	0.0931373	1	0.000715124	-0.336387	0.0975752	0.159904	0.157272	0.255216	0.000165994
chr13	ENSG00000165416.10	SUGT1	53226844	2319	1.00516	109.978	149.461	0.00622558	rs79197888	53317234	90390	G	A	0.0612745	G	A	24	25	0.0612745	1	0.00372096	-0.347372	0.118071	0.503268	0.494338	0.442068	0.000132299
chr13	ENSG00000136110.8	LECT1	53313947	2380	1.03524	94.555	140.798	2.47251e-09	rs1812735	53321391	7444	C	T	0.252475	C	T	90	102	0.252475	1	7.23458e-11	-0.346993	0.0498457	9.999e-05	1.34449e-07	1.79026e-06	0.00017639
chr13	ENSG00000102837.6	OLFM4	53602894	2614	1.01568	94.0357	140.634	0.00848505	rs1575425	53400285	-202609	A	G	0.091133	A	G	37	37	0.091133	1	0.00400615	-0.362659	0.124286	0.541374	0.543943	0.460278	0.000162431
chr13	ENSG00000136149.6	RPL13AP25	55015450	4152	1.05738	100.621	135.959	0.00545394	rs9563200	54675028	-340422	T	C	0.494845	T	C	145	192	0.494845	1	0.00200056	-0.249672	0.0795295	0.40625	0.395689	0.4026	0.000182453
chr13	ENSG00000118946.7	PCDH17	58205944	3503	1.01174	65.0467	136.451	0.0232856	rs1374481	58158553	-47391	T	G	0.0820513	T	G	30	32	0.0820513	1	0.0117946	0.224276	0.0880886	0.783255	0.780375	0.532718	0.000230596
chr13	ENSG00000139734.13	DIAPH3	60738121	3675	1.01951	113.978	142.849	0.000702205	rs76764693	60121397	-616724	T	C	0.122449	T	C	47	48	0.122449	1	0.00023701	-0.240543	0.064028	0.0726927	0.0726115	0.163714	0.000136377
chr13	ENSG00000083544.9	TDRD3	60970591	3967	1.02362	109.889	140.766	0.0010245	rs343134	60204989	-765602	T	C	0.244898	T	C	86	96	0.244898	1	0.000332771	0.281317	0.0767818	0.10018	0.100093	0.19891	0.000144108
chr13	ENSG00000197991.10	PCDH20	62002220	4223	1.05294	111.182	139.601	0.000217444	rs9570571	61988922	-13298	C	G	0.497487	C	G	148	198	0.497487	1	4.95406e-05	0.289944	0.0696025	0.0163984	0.0191634	0.0635815	0.000162028
chr13	ENSG00000236565.2	HNRNPA3P5	66362896	3109	1.00666	98.0771	149.002	0.0113487	rs9540363	65718848	-644048	A	G	0.0771144	A	G	30	31	0.0771144	1	0.00716993	0.453091	0.166446	0.66029	0.670842	0.501225	0.000149391
chr13	ENSG00000184226.10	PCDH9	67804468	2018	0.993865	94.3178	151.643	0.00720123	rs67065154	67294293	-510175	AT	A	0.0841584	AT	A	31	34	0.0841584	1	0.00466832	-0.270571	0.0943593	0.498506	0.497194	0.442858	0.000146267
chr13	ENSG00000165659.12	DACH1	72441330	3253	1.0359	168.661	146.688	0.00317669	rs17089752	73355537	914207	T	TG	0.0725	T	TG	29	29	0.0725	1	0.00158954	-0.426685	0.132917	0.395965	0.397928	0.403534	9.91888e-05
chr13	ENSG00000204899.5	MZT1	73301825	3264	1.04107	154.431	142.751	0.00013623	rs11619699	73281999	-19826	C	T	0.436274	C	T	140	178	0.436274	1	3.47836e-05	0.18677	0.0439037	0.0174983	0.0174497	0.0593422	0.000110817
chr13	ENSG00000136122.11	BORA	73302061	3264	1.05697	148.686	140.651	0.00347942	rs9543001	73133801	-168260	G	A	0.415423	G	A	136	167	0.415423	1	0.00140195	-0.276987	0.0852707	0.387384	0.377174	0.393526	0.000123272
chr13	ENSG00000083520.10	DIS3	73356196	3261	0.992222	164.921	146.967	0.00648515	rs61971516	73107892	-248304	A	G	0.055	A	G	21	22	0.055	1	0.00360179	-0.182956	0.0619632	0.661599	0.661253	0.497956	8.29976e-05
chr13	ENSG00000083535.11	PIBF1	73356235	3261	1.04548	166.933	145.523	3.217e-06	rs11382594	73410236	54001	CA	C	0.238342	CA	C	85	92	0.238342	1	5.60693e-07	0.293866	0.0564592	0.00039996	0.000373757	0.00233207	0.000104509
chr13	ENSG00000102554.9	KLF5	73629114	3095	1.03903	176.695	147.607	0.00081478	rs12867899	73714675	85561	G	T	0.0816327	G	T	30	32	0.0816327	1	0.000353953	-0.477853	0.131036	0.11856	0.122112	0.221677	9.59936e-05
chr13	ENSG00000118922.12	KLF12	74708394	2852	1.02571	152.748	144.605	0.00275517	rs1359873	75296809	588415	T	C	0.0739796	T	C	29	29	0.0739796	1	0.00124794	0.227014	0.06914	0.335456	0.331744	0.371258	0.000104659
chr13	ENSG00000136111.8	TBC1D4	76056250	3126	1.01169	164.931	146.984	2.20555e-05	rs2297204	75901478	-154772	C	T	0.178571	C	T	64	70	0.178571	1	5.70161e-06	0.233062	0.0497242	0.00279972	0.00338341	0.0156801	9.09345e-05
chr13	ENSG00000188243.8	COMMD6	76123575	3178	1.02054	153.495	143.571	0.00678113	rs79618382	75157218	-966357	C	T	0.107843	C	T	42	44	0.107843	1	0.00339578	-0.136931	0.0460775	0.633946	0.639461	0.491215	0.000101746
chr13	ENSG00000118939.13	UCHL3	76123619	3178	1.01111	175.161	148.985	0.0108619	rs35080686	75224482	-899137	C	A	0.0735294	C	A	29	30	0.0735294	1	0.00682458	-0.275328	0.100515	0.849025	0.849738	0.550607	8.53952e-05
chr13	ENSG00000136153.15	LMO7	76194570	3179	1.01302	159.635	146.934	0.000573884	rs7491365	76203070	8500	A	G	0.353846	A	G	118	138	0.353846	1	0.000230473	-0.208323	0.0553398	0.0820918	0.0843895	0.179999	9.45283e-05
chr13	ENSG00000228444.2	RP11-173B14.4	76205407	3189	1.02025	156.698	146.098	0.00187386	rs12871911	76806501	601094	T	G	0.485075	T	G	144	195	0.485075	1	0.000852334	0.271769	0.0800173	0.245886	0.245914	0.320324	9.9535e-05
chr13	ENSG00000261105.1	RP11-173B14.5	76210130	3198	1.04348	150.853	143.391	3.83071e-14	rs1570542	76220072	9942	G	A	0.460591	G	A	145	187	0.460591	1	2.56388e-16	-0.693581	0.0762291	9.999e-05	1.84077e-12	5.41199e-11	0.000114645
chr13	ENSG00000178695.4	KCTD12	77460540	3180	1.03606	147.842	145.491	0.00108019	rs9565250	76795899	-664641	C	T	0.10049	C	T	39	41	0.10049	1	0.000442514	0.149684	0.0417603	0.136917	0.135894	0.236018	0.000113234
chr13	ENSG00000102805.9	CLN5	77564795	3139	1.04679	139.903	144.424	1.72056e-09	rs1800209	77574983	10188	G	A	0.278325	G	A	97	113	0.278325	1	8.20954e-11	-0.366167	0.0527742	9.999e-05	1.15601e-07	1.56001e-06	0.000125406
chr13	ENSG00000005812.6	FBXL3	77601330	3145	1.02758	131.156	144.096	0.0103143	rs59539876	76868308	-733022	CT	C	0.279188	CT	C	92	110	0.279188	1	0.00559886	-0.0984002	0.0350604	0.735489	0.733623	0.519019	0.000122913
chr13	ENSG00000005810.13	MYCBP2	77901185	2978	1.01154	114.549	141.635	0.00726444	rs191243979	78349907	448722	TATCT	T	0.0653266	TATCT	T	25	26	0.0653266	1	0.00345039	0.206239	0.0695204	0.555802	0.560874	0.465598	0.000130835
chr13	ENSG00000139737.17	SLAIN1	78272023	3009	1.02625	141.28	149.297	0.00392144	rs9593242	78200862	-71161	T	C	0.126904	T	C	45	50	0.126904	1	0.00221098	0.271038	0.0872009	0.432211	0.413242	0.409408	0.000113428
chr13	ENSG00000136160.10	EDNRB	78493823	2905	1.06055	96.597	138.19	0.00178031	rs73544670	79373445	879622	C	A	0.0738916	C	A	30	30	0.0738916	1	0.000568317	-0.326573	0.0929481	0.13733	0.138081	0.237797	0.000192622
chr13	ENSG00000152193.7	RNF219	79233314	2940	1.07991	101.959	139.207	0.0133516	rs12873012	78973831	-259483	C	T	0.251282	C	T	86	98	0.251282	1	0.00654897	0.208237	0.0756315	0.721702	0.718071	0.514287	0.000197798
chr13	ENSG00000139746.11	RBM26	79980350	2521	1.04348	119.011	143.735	0.00629393	rs9545009	79738915	-241435	C	T	0.259804	C	T	95	106	0.259804	1	0.00313257	-0.138852	0.0463186	0.524908	0.507808	0.446804	0.000145311
chr13	ENSG00000227354.2	RBM26-AS1	79980444	2521	1.03396	124.911	146.508	2.33211e-16	rs9574421	79980340	-104	T	C	0.137255	T	C	52	56	0.137255	1	1.5412e-18	0.754889	0.0761172	9.999e-05	9.96339e-15	4.11419e-13	0.000132778
chr13	ENSG00000102471.9	NDFIP2	80055367	2409	1.06389	106.372	140.224	0.00351385	rs644093	79686286	-369081	A	T	0.261421	A	T	90	103	0.261421	1	0.00139462	-0.152457	0.0469112	0.286737	0.283529	0.343519	0.000177408
chr13	ENSG00000136158.6	SPRY2	80915086	2873	1.06153	99.4147	140.109	0.00232684	rs1413021	81708196	793110	C	T	0.472362	C	T	148	188	0.472362	1	0.000852059	-0.22029	0.0648583	0.184857	0.183275	0.27783	0.000187941
chr13	ENSG00000214182.5	PTMAP5	82264046	3252	1.01308	85.5627	147.148	0.00996957	rs7993375	82269761	5715	A	G	0.141791	A	G	56	57	0.141791	1	0.00588718	-0.286401	0.102667	0.571673	0.569715	0.468805	0.000176397
chr13	ENSG00000184564.8	SLITRK6	86373623	4934	1.03129	91.0499	137.813	0.00891018	rs78019195	86021928	-351695	C	A	0.0829146	C	A	30	33	0.0829146	1	0.00386834	0.346132	0.118158	0.554264	0.542832	0.459914	0.000179998
chr13	ENSG00000215417.6	MIR17HG	92000074	3184	1.04178	119.598	146.36	0.00345805	rs9589484	92947208	947134	T	A	0.130769	T	A	46	51	0.130769	1	0.00172931	-0.361515	0.113529	0.322072	0.319689	0.364042	0.000143529
chr13	ENSG00000179399.9	GPC5	92050929	3243	1.01898	123.29	147.738	3.03152e-15	rs1414714	92240792	189863	C	T	0.316832	C	T	104	128	0.316832	1	3.93247e-17	-0.373654	0.0397456	9.999e-05	2.15381e-13	7.28414e-12	0.000125774
chr13	ENSG00000183098.6	GPC6	93879095	4170	1.07928	140.165	139.388	0.014371	rs143334930	93630970	-248125	GA	G	0.233503	GA	G	78	92	0.233503	1	0.00718398	-0.081829	0.0300678	0.849025	0.851031	0.551121	0.000143531
chr13	ENSG00000080166.11	DCT	95131936	3697	1.0292	192.031	142.554	3.22104e-08	rs4001765	95170415	38479	G	A	0.441624	G	A	138	174	0.441624	1	1.92803e-09	-0.332107	0.0522924	9.999e-05	4.30336e-06	4.28597e-05	8.45643e-05
chr13	ENSG00000088451.6	TGDS	95248511	3706	1.00905	203.301	145.294	0.00322286	rs7490349	96009029	760518	T	C	0.195	T	C	69	78	0.195	1	0.0015339	-0.185897	0.0577137	0.478261	0.476823	0.435046	7.28782e-05
chr13	ENSG00000152749.7	GPR180	95254157	3702	1.03904	206.72	144.949	4.43588e-10	rs2298056	95281129	26972	G	A	0.313726	G	A	107	128	0.313726	1	1.85353e-11	-0.292108	0.0405348	9.999e-05	4.78922e-08	6.97522e-07	8.20565e-05
chr13	ENSG00000125257.9	ABCC4	95953687	3551	1.00796	161.749	144.703	0.0182901	rs9562022	96726743	773056	C	T	0.165816	C	T	61	65	0.165816	1	0.0109853	-0.169524	0.0659183	0.950617	0.948723	0.574541	9.11367e-05
chr13	ENSG00000134874.13	DZIP1	96296957	3587	1.05482	126.437	134.958	0.00236843	rs79609728	97148782	851825	T	C	0.0820896	T	C	33	33	0.0820896	1	0.000692214	0.362009	0.104721	0.231071	0.235794	0.313669	0.000143635
chr13	ENSG00000247400.3	DNAJC3-AS1	96329179	3576	1.02977	153.747	143.423	0.000869932	rs4773858	95892752	-436427	C	T	0.151282	C	T	55	59	0.151282	1	0.000312832	-0.277563	0.0754062	0.117062	0.116349	0.215738	0.000105888
chr13	ENSG00000102580.10	DNAJC3	96329393	3576	1.02121	138.962	140.027	0.017267	rs9590278	96118353	-211040	T	C	0.420513	T	C	128	164	0.420513	1	0.00908757	0.0861092	0.0326248	0.90018	0.907759	0.565473	0.000112727
chr13	ENSG00000102595.14	UGGT2	96705736	3473	1.03374	140.827	140.88	3.6277e-10	rs7995306	96411220	-294516	C	T	0.487685	C	T	152	198	0.487685	1	7.4863e-12	0.216524	0.0293903	9.999e-05	2.85769e-08	4.35176e-07	0.00011766
chr13	ENSG00000185352.7	HS6ST3	96743093	3411	0.98084	152.886	147.705	0.00734754	rs2993590	95964923	-778170	C	T	0.38601	C	T	123	149	0.38601	1	0.0042433	-0.220806	0.0761654	0.688446	0.683859	0.505153	8.47421e-05
chr13	ENSG00000165621.4	OXGR1	97646984	2738	1.04547	102.128	138.042	0.0162071	rs201409959	96862838	-784146	C	CT	0.0732323	C	CT	29	29	0.0732323	1	0.00797436	0.482449	0.179666	0.805958	0.798568	0.537488	0.000170797
chr13	ENSG00000139793.14	MBNL2	97873688	2708	0.990928	137.277	148.493	0.0115601	rs35216247	98723312	849624	T	TA	0.497525	T	TA	158	201	0.497525	1	0.00721897	0.0871349	0.0320372	0.805958	0.800025	0.537989	9.90954e-05
chr13	ENSG00000125249.6	RAP2A	98086476	2559	1.03939	133.185	144.244	0.000517495	rs4772021	98434727	348251	A	G	0.460591	A	G	138	187	0.460591	1	0.000178658	-0.11854	0.0309259	0.0585941	0.0589061	0.143368	0.000127548
chr13	ENSG00000065150.14	IPO5	98605912	3371	1.04059	174.391	143.85	0.00434737	rs56271725	98314417	-291495	A	G	0.125	A	G	49	51	0.125	1	0.00205161	-0.159667	0.0509869	0.514388	0.513118	0.448528	9.79293e-05
chr13	ENSG00000152767.11	FARP1	98794816	3670	1.02071	203.973	148.099	0.00124661	rs9517023	98374272	-420544	A	G	0.216418	A	G	78	87	0.216418	1	0.000584459	-0.220812	0.0629901	0.21662	0.216158	0.300985	7.66276e-05
chr13	ENSG00000102572.10	STK24	99229122	4211	1.00977	195.406	144.129	0.000419257	rs3858777	99169671	-59451	C	G	0.113861	C	G	42	46	0.113861	1	0.00013923	-0.338918	0.0869174	0.0772923	0.0764431	0.169272	7.60758e-05
chr13	ENSG00000224418.1	STK24-AS1	99229498	4211	1.04055	267.529	152.595	0.0213232	rs74107397	98368281	-861217	C	G	0.279703	C	G	98	113	0.279703	1	0.0156923	-0.199847	0.0818772	0.994042	0.996543	0.587234	6.38285e-05
chr13	ENSG00000088387.13	DOCK9	99738879	3858	1.00383	227.486	147.246	0.00380821	rs3852612	98752604	-986275	A	T	0.469697	A	T	138	186	0.469697	1	0.00199164	0.113346	0.0360888	0.584696	0.578446	0.471954	6.35666e-05
chr13	ENSG00000260992.1	DOCK9-AS2	99740073	3855	1.03416	216.56	144.506	0.00245639	rs34359526	99683377	-56696	T	TTA	0.451531	T	TTA	140	177	0.451531	1	0.00108932	0.213623	0.0642668	0.398487	0.396394	0.402983	7.66604e-05
chr13	ENSG00000228889.2	UBAC2-AS1	99852964	3798	1.03233	184.216	140.897	0.00250257	rs1160294	99933594	80630	G	A	0.370098	G	A	123	151	0.370098	1	0.000960161	-0.296226	0.0881262	0.359296	0.354271	0.382056	8.93896e-05
chr13	ENSG00000134882.11	UBAC2	99853028	3798	1.00946	216.965	147.115	0.000970115	rs142654340	99823155	-29873	T	G	0.139303	T	G	52	56	0.139303	1	0.000421569	-0.169873	0.0472134	0.186302	0.186269	0.279789	6.84186e-05
chr13	ENSG00000125245.8	GPR18	99913998	3798	1.01519	210.131	144.67	0.012124	rs9557029	99324524	-589474	T	C	0.208333	T	C	76	85	0.208333	1	0.00685378	-0.21027	0.0768054	0.920883	0.920809	0.568812	7.25332e-05
chr13	ENSG00000169508.6	GPR183	99959659	3762	1.04834	196.222	143.588	0.00122984	rs9513658	100408565	448906	G	C	0.0841837	G	C	32	33	0.0841837	1	0.000471041	-0.268095	0.0751646	0.192611	0.195544	0.286289	9.00201e-05
chr13	ENSG00000125304.8	TM9SF2	100153671	3562	1.0469	164.212	140.29	7.33786e-05	rs61646030	99332574	-821097	C	A	0.232673	C	A	84	94	0.232673	1	1.42304e-05	-0.138075	0.0308769	0.00929907	0.0095381	0.0364886	0.000106896
chr13	ENSG00000125246.11	CLYBL	100258919	3458	1.05313	163.749	140.159	0.00194911	rs4262822	99414646	-844273	G	A	0.113636	G	A	41	45	0.113636	1	0.000692246	0.408539	0.118182	0.254772	0.250424	0.323149	0.000110115
chr13	ENSG00000175198.10	PCCA	100741269	3148	1.07993	168.738	141.012	0.0155661	rs9517595	99745982	-995287	G	A	0.150754	G	A	55	60	0.150754	1	0.00826531	-0.243384	0.091062	0.933769	0.918375	0.568288	0.000119551
chr13	ENSG00000134864.6	GGACT	101241782	2942	1.03508	174.899	144.49	1.58282e-07	rs9554701	101189087	-52695	A	T	0.147059	A	T	57	60	0.147059	1	1.56341e-08	0.723445	0.12171	9.999e-05	1.88695e-05	0.0001619	9.53056e-05
chr13	ENSG00000125247.11	TMTC4	101327347	2912	1.04321	193.461	146.081	2.66324e-15	rs1283193	101337559	10212	T	C	0.421569	T	C	137	172	0.421569	1	2.25264e-17	-0.524783	0.0552957	9.999e-05	1.48897e-13	5.19502e-12	8.92941e-05
chr13	ENSG00000102452.11	NALCN	102068843	3437	1.03036	185.769	147.295	0.00203884	rs9557760	102597432	528589	A	G	0.482759	A	G	148	196	0.482759	1	0.000984695	0.204829	0.0610713	0.309333	0.301546	0.354175	8.78684e-05
chr13	ENSG00000198542.9	ITGBL1	102104966	3501	1.04888	176.136	143.128	4.29738e-06	rs34261952	102133464	28498	TAC	T	0.492424	TAC	T	149	195	0.492424	1	6.32206e-07	0.277356	0.053554	0.00069993	0.0005213	0.00312362	0.000100518
chr13	ENSG00000272349.1	RP11-397O8.7	102369728	3690	1.07583	211.648	145.999	0.00335038	rs9554790	102135470	-234258	C	T	0.453431	C	T	142	185	0.453431	1	0.00164617	-0.270156	0.0844381	0.478261	0.472648	0.433103	9.3727e-05
chr13	ENSG00000272143.1	FGF14-AS2	103046980	3329	1.03867	179.38	146.262	9.70096e-06	rs9557860	103048892	1912	C	G	0.183168	C	G	70	74	0.183168	1	2.11485e-06	-0.353626	0.0719769	0.00109989	0.00133732	0.00707839	9.44075e-05
chr13	ENSG00000102466.11	FGF14	103054124	3357	1.04218	168.995	144.08	1.70625e-05	rs9557683	102171095	-883029	A	G	0.492537	A	G	156	198	0.492537	1	3.40698e-06	-0.294965	0.0613829	0.00189981	0.00220906	0.0109395	0.000101761
chr13	ENSG00000270581.1	RP11-811P12.3	103054807	3357	1.06645	178.216	145.589	0.00247177	rs9557897	103299189	244382	A	G	0.0759804	A	G	31	31	0.0759804	1	0.00114539	-0.434048	0.13117	0.327338	0.325623	0.367459	0.000107051
chr13	ENSG00000134900.7	TPP2	103249353	3329	1.03575	187.171	146.048	0.000464567	rs7336551	103276153	26800	A	G	0.161765	A	G	58	66	0.161765	1	0.000173282	-0.162405	0.0422799	0.0726927	0.0751078	0.167391	8.93218e-05
chr13	ENSG00000269942.1	RP11-29B2.5	103331776	3350	1.00645	182.186	147.213	0.00202198	rs279932	103731198	399422	T	G	0.205446	T	G	74	83	0.205446	1	0.000972293	-0.316349	0.0942166	0.310291	0.305404	0.356313	8.03479e-05
chr13	ENSG00000151287.12	TEX30	103426161	3431	1.02005	201.47	149.773	0.00509319	rs1830759	103558196	132035	C	T	0.22549	C	T	85	92	0.22549	1	0.00300556	-0.236897	0.078676	0.631148	0.634037	0.489481	7.73474e-05
chr13	ENSG00000134901.8	KDELC1	103451357	3383	0.995484	171.629	145.835	0.00588154	rs59746484	102633999	-817358	AC	A	0.186224	AC	A	64	73	0.186224	1	0.00310762	-0.142039	0.047341	0.635959	0.638596	0.490916	8.1003e-05
chr13	ENSG00000134897.9	BIVM	103451399	3383	1.03263	179.503	146.327	1.655e-05	rs4150306	103512278	60879	C	T	0.183824	C	T	69	75	0.183824	1	3.91339e-06	-0.360342	0.0754848	0.00209979	0.00241911	0.0118015	9.18586e-05
chr13	ENSG00000134899.13	ERCC5	103497194	3328	1.03708	183.236	148.542	6.84748e-06	rs9582637	103529405	32211	T	C	0.320896	T	C	106	129	0.320896	1	1.71108e-06	-0.304941	0.061475	0.00069993	0.00096321	0.00534725	9.17767e-05
chr13	ENSG00000125266.6	EFNB2	107187462	3209	1.05532	209.887	146.147	0.00192994	rs6491975	106376014	-811448	T	C	0.365482	T	C	119	144	0.365482	1	0.000883236	-0.188053	0.0555391	0.315375	0.307776	0.357215	8.67215e-05
chr13	ENSG00000134884.9	ARGLU1	107220512	3221	0.998291	248.6	153.858	0.000476676	rs983269	107960319	739807	A	C	0.303483	A	C	110	122	0.303483	1	0.000261163	0.159593	0.0427816	0.1104	0.112269	0.211661	5.66723e-05
chr13	ENSG00000204442.2	FAM155A	108519083	4010	1.07137	270.721	146.82	0.0064559	rs9559299	108998500	479417	T	C	0.477941	T	C	154	195	0.477941	1	0.0035666	0.222752	0.0753595	0.814483	0.807503	0.540042	7.19387e-05
chr13	ENSG00000174405.9	LIG4	108870716	4249	1.03053	287.27	150.298	0.00252398	rs58376197	108913760	43044	T	C	0.201031	T	C	72	78	0.201031	1	0.00140348	-0.221537	0.0682072	0.511236	0.501603	0.444391	5.68675e-05
chr13	ENSG00000139826.5	ABHD13	108870727	4249	1.03127	272.397	148.952	0.001086	rs68039025	108146115	-724612	T	C	0.278894	T	C	95	111	0.278894	1	0.000519449	0.142183	0.040175	0.240509	0.242767	0.318147	6.01703e-05
chr13	ENSG00000102524.7	TNFSF13B	108903588	4232	1.04303	271.741	148.903	0.00270584	rs72658289	109903367	999779	G	A	0.147059	G	A	57	60	0.147059	1	0.00144027	0.255903	0.0789786	0.508122	0.500715	0.444152	6.35243e-05
chr13	ENSG00000041515.11	MYO16	109248500	4363	1.03345	247.687	146.524	0.000524974	rs6492102	108779395	-469105	T	G	0.169118	T	G	61	69	0.169118	1	0.000204071	-0.365954	0.0963718	0.110951	0.112164	0.211572	6.68168e-05
chr13	ENSG00000185950.7	IRS2	110438915	4471	1.03269	335.15	150.002	0.00117608	rs9559632	110389511	-49404	C	T	0.188442	C	T	69	75	0.188442	1	0.000593946	0.161738	0.046199	0.308475	0.310709	0.358757	4.92148e-05
chr13	ENSG00000134871.13	COL4A2	110958159	4260	1.00585	332.929	150.527	0.00857549	rs1836446	110354817	-603342	T	C	0.170103	T	C	60	66	0.170103	1	0.00547999	-0.131469	0.0467226	0.942561	0.942517	0.573057	4.38465e-05
chr13	ENSG00000187498.10	COL4A1	110959496	4258	0.923563	459.639	163.718	0.00561967	rs995224	110850842	-108654	G	A	0.0517241	G	A	20	21	0.0517241	1	0.00502739	-0.223648	0.0786728	0.926852	0.935063	0.570963	2.09716e-05
chr13	ENSG00000139832.3	RAB20	111214080	4155	1.03264	334.013	148.87	0.000676496	rs145856079	111956807	742727	CTATCTT	C	0.0960591	CTATCTT	C	36	39	0.0960591	1	0.000304549	-0.384213	0.104171	0.189082	0.189678	0.281953	4.93714e-05
chr13	ENSG00000213995.7	CARKD	111267881	4222	1.04835	334.482	148.247	0.000203079	rs2479965	111990840	722959	C	T	0.159204	C	T	60	64	0.159204	1	7.63084e-05	-0.34587	0.0852759	0.0535946	0.0564194	0.139003	5.28158e-05
chr13	ENSG00000153487.11	ING1	111365083	4170	0.999236	351.809	151.315	0.00346263	rs430375	111177021	-188062	T	C	0.27451	T	C	101	112	0.27451	1	0.00206419	-0.241135	0.077049	0.69659	0.70515	0.510116	4.0226e-05
chr13	ENSG00000134905.12	CARS2	111365624	4166	1.03467	326.882	148.624	3.18436e-21	rs375987244	111344404	-21220	CAT	C	0.125616	CAT	C	48	51	0.125616	1	8.65447e-24	-0.711989	0.0603415	9.999e-05	2.44041e-19	1.86848e-17	5.09046e-05
chr13	ENSG00000259831.1	LINC00567	111465431	3891	1.0517	299.67	148.345	0.00355199	rs59296363	112101252	635821	T	G	0.116915	T	G	47	47	0.116915	1	0.0019146	-0.450304	0.142819	0.641667	0.634197	0.489481	5.98078e-05
chr13	ENSG00000255874.1	LINC00346	111522162	3831	1.02354	316.338	152.25	0.000723737	rs12862315	112192091	669929	T	C	0.405	T	C	128	162	0.405	1	0.000383019	0.275421	0.0759827	0.201125	0.195465	0.286288	5.00477e-05
chr13	ENSG00000229152.1	ANKRD10-IT1	111551519	3824	1.05745	294.861	147.098	0.00734943	rs2391933	112025482	473963	C	A	0.0564103	C	A	22	22	0.0564103	1	0.00416606	-0.329431	0.113398	0.866667	0.875136	0.556828	6.22959e-05
chr13	ENSG00000088448.10	ANKRD10	111567416	3768	1.05087	266.793	145.097	3.58139e-05	rs9522054	111656966	89550	G	A	0.196429	G	A	69	77	0.196429	1	8.65835e-06	-0.235605	0.0513342	0.0059994	0.00734006	0.0294491	6.69376e-05
chr13	ENSG00000102606.13	ARHGEF7	111767266	3454	1.03088	295.22	149.1	1.56148e-08	rs9560025	111925198	157932	C	T	0.272959	C	T	91	107	0.272959	1	1.93128e-09	-0.293278	0.0461808	9.999e-05	3.11242e-06	3.17734e-05	5.54226e-05
chr13	ENSG00000126216.8	TUBGCP3	113242481	3404	1.04872	200.758	142.915	0.00304805	rs114165760	112846846	-395635	C	T	0.0517241	C	T	21	21	0.0517241	1	0.00131262	-0.385802	0.118047	0.441748	0.434707	0.41805	8.81311e-05
chr13	ENSG00000068650.14	ATP11A	113344643	3460	1.06233	188.149	140.93	0.0222626	rs12869836	112814930	-529713	A	C	0.0618812	A	C	25	25	0.0618812	1	0.0125436	-0.163631	0.0648399	0.971845	0.983453	0.584235	9.96597e-05
chr13	ENSG00000126217.16	MCF2L	113548692	3709	0.95856	265.553	155.482	0.00951272	rs4907487	113756787	208095	G	C	0.477941	G	C	152	195	0.477941	1	0.0070232	-0.14645	0.0536587	0.921731	0.926785	0.569504	4.36571e-05
chr13	ENSG00000057593.9	F7	113760105	3774	1.01956	248.84	151.741	0.00143137	rs3011518	113676258	-83847	A	G	0.294271	A	G	98	113	0.294271	1	0.000792957	0.305146	0.0892901	0.294239	0.290887	0.347127	6.2485e-05
chr13	ENSG00000126218.7	F10	113777128	3799	1.03891	202.598	143.473	0.00178114	rs9577520	114027812	250684	A	C	0.0538462	A	C	21	21	0.0538462	1	0.000719902	0.659929	0.191531	0.296593	0.285493	0.344531	8.3678e-05
chr13	ENSG00000126226.17	PCID2	113863029	3979	1.09206	198.002	142.39	0.00235245	rs9577550	114096891	233862	C	T	0.107843	C	T	41	44	0.107843	1	0.000950386	0.333121	0.0990134	0.329602	0.329849	0.370446	0.00010702
chr13	ENSG00000139842.10	CUL4A	113863086	3979	1.06239	185.516	141.405	0.000390742	rs166864	113367449	-495637	A	G	0.0661765	A	G	27	27	0.0661765	1	0.00011043	0.336601	0.0849962	0.0562944	0.0577035	0.141283	0.000101099
chr13	ENSG00000185896.9	LAMP1	113951556	4158	1.03936	196.583	143.079	0.000195638	rs7997328	114559422	607866	G	A	0.42402	G	A	135	173	0.42402	1	5.41446e-05	0.171313	0.0413471	0.0305969	0.032619	0.0946498	8.64086e-05
chr13	ENSG00000139835.9	GRTP1	114018446	4366	1.01805	196.668	143.03	1.22608e-23	rs4907618	114015015	-3431	G	A	0.370647	G	A	123	149	0.370647	1	1.71491e-27	0.92314	0.0704235	9.999e-05	1.01587e-21	1.0874e-19	7.85178e-05
chr13	ENSG00000153531.8	ADPRHL1	114107839	4370	1.02213	184.031	142.39	0.011927	rs71446653	113468260	-639579	T	C	0.0539216	T	C	22	22	0.0539216	1	0.00629913	-0.564404	0.204006	0.881938	0.885929	0.559555	8.54785e-05
chr13	ENSG00000150401.10	DCUN1D2	114145267	4346	1.04509	200.749	145.95	0.00635344	rs57442878	113675596	-469671	C	CTGTGTGTAGCTGTGTG	0.380597	C	CTGTGTGTAGCTGTGTG	123	153	0.380597	1	0.00340589	0.173921	0.0585436	0.708422	0.70517	0.510116	8.67599e-05
chr13	ENSG00000150403.13	TMCO3	114145310	4346	1.05362	181.637	140.388	1.04118e-05	rs368765907	114174003	28693	C	G	0.085	C	G	32	34	0.085	1	1.40767e-06	0.247314	0.0494257	0.00119988	0.00131863	0.00699316	9.94809e-05
chr13	ENSG00000198176.8	TFDP1	114239013	4170	1.0379	192.39	142.554	0.00118158	rs5806964	113430026	-808987	GC	G	0.30198	GC	G	107	122	0.30198	1	0.000428619	-0.146444	0.0407543	0.188017	0.188811	0.281385	8.77268e-05
chr13	ENSG00000186009.4	ATP4B	114312501	4097	1.05701	180.501	140.88	0.0145886	rs78208055	113417308	-895193	G	A	0.0686275	G	A	27	28	0.0686275	1	0.00763179	0.449754	0.166543	0.920037	0.921961	0.568864	0.000101566
chr13	ENSG00000227208.1	LINC00552	114454062	3828	1.03467	145.737	138.748	0.00115663	rs7331571	114880349	426287	C	T	0.213235	C	T	82	87	0.213235	1	0.000348034	0.371336	0.101696	0.141966	0.143546	0.242847	0.000114166
chr13	ENSG00000184497.8	TMEM255B	114462216	3824	1.05	149.887	138.633	3.88958e-06	rs28653123	114498362	36146	T	C	0.129902	T	C	49	53	0.129902	1	3.68893e-07	-0.484652	0.0915347	0.00029997	0.000392971	0.00243601	0.000118689
chr13	ENSG00000183087.10	GAS6	114567046	3601	1.06333	132.795	138.485	0.00261895	rs9577862	114515272	-51774	T	C	0.0820896	T	C	31	33	0.0820896	1	0.00091482	0.294258	0.0871714	0.266294	0.266062	0.333228	0.000141785
chr13	ENSG00000272695.1	GAS6-AS2	114567141	3601	1.03684	136.897	141.504	0.00198257	rs61973874	114795065	227924	C	T	0.323232	C	T	109	128	0.323232	1	0.000749208	-0.323155	0.0941053	0.222543	0.222617	0.305307	0.000122707
chr13	ENSG00000260910.1	LINC00565	114631817	3516	1.04279	127.583	139.798	0.00158883	rs9562114	114865980	234163	A	G	0.181818	A	G	62	72	0.181818	1	0.000534395	0.301011	0.0852475	0.16127	0.16799	0.265154	0.000135143
chr13	ENSG00000185989.9	RASA3	114898086	2985	1.05969	85.4569	134.531	5.5983e-06	rs7327799	114963837	65751	T	C	0.399497	T	C	123	159	0.399497	1	3.84671e-07	-0.214965	0.0406684	9.999e-05	0.000295271	0.0018905	0.00021693
chr13	ENSG00000130177.10	CDC16	115000362	2797	1.00515	82.5761	137.698	0.0083506	rs9652268	114476253	-524109	T	G	0.237624	T	G	85	96	0.237624	1	0.00356485	-0.177365	0.0600015	0.503268	0.497176	0.442858	0.000176188
chr13	ENSG00000169062.10	UPF3A	115047059	2730	1.01116	78.2473	137.665	1.18021e-05	rs9590507	115058408	11349	C	T	0.11194	C	T	45	45	0.11194	1	1.28875e-06	0.563506	0.112179	0.0009999	0.000849797	0.0047851	0.000191188
chr13	ENSG00000198824.4	CHAMP1	115079988	2655	1.06004	70.2496	132.267	0.0326123	rs7339235	114491013	-588975	T	C	0.0906863	T	C	34	37	0.0906863	1	0.0159879	-0.2043	0.083942	0.891362	0.892282	0.561637	0.000264255
chr14	ENSG00000225210.5	AL589743.1	19650018	725	1.01619	35.802	143.965	0.0261249	rs2635562	20416640	766622	T	C	0.274611	T	C	92	106	0.274611	1	0.0162407	0.260448	0.107271	0.616379	0.605319	0.480821	0.000427514
chr14	ENSG00000257573.2	RP11-496I2.5	19720589	960	1.01602	52.6292	144.867	0.000708986	rs12431940	20672490	951901	G	A	0.341709	G	A	103	136	0.341709	1	0.000265028	-0.332091	0.0891181	0.0339966	0.0345218	0.0986552	0.000290639
chr14	ENSG00000244306.5	CTD-2314B22.3	19925348	1309	1.03692	88.3189	146.13	0.000283621	rs11848562	20534379	609031	T	C	0.154229	T	C	58	62	0.154229	1	9.90826e-05	-0.474716	0.119023	0.020098	0.0212491	0.0689861	0.000190246
chr14	ENSG00000258768.2	CTD-2292M16.8	20732467	2577	1.0388	249.004	150.921	0.000596141	rs36126932	20576705	-155762	T	G	0.420513	T	G	134	164	0.420513	1	0.00029117	-0.302743	0.0818081	0.124844	0.12583	0.225615	6.80521e-05
chr14	ENSG00000136319.7	TTC5	20773888	2639	1.02804	261.995	152.283	1.43452e-05	rs2318864	20767618	-6270	G	A	0.198492	G	A	70	79	0.198492	1	5.17426e-06	-0.312149	0.0662803	0.00279972	0.00316913	0.0148178	6.16631e-05
chr14	ENSG00000100814.13	CCNB1IP1	20801471	2688	1.04383	261.405	149.953	0.00191298	rs1243643	21028503	227032	G	A	0.0539216	G	A	22	22	0.0539216	1	0.0010182	-0.289301	0.0865123	0.374626	0.372754	0.391548	6.62664e-05
chr14	ENSG00000259001.2	RPPH1	20811740	2697	1.02074	245.707	149.756	0.00161353	rs61995582	21034836	223096	A	G	0.194444	A	G	73	77	0.194444	1	0.000835931	0.390672	0.114834	0.321245	0.317797	0.362937	6.36218e-05
chr14	ENSG00000129484.9	PARP2	20811845	2698	1.05081	251.754	149.576	2.89405e-05	rs11159867	20771132	-40713	C	T	0.329208	C	T	112	133	0.329208	1	9.31402e-06	0.329506	0.0720632	0.00489951	0.0055285	0.023333	7.09174e-05
chr14	ENSG00000129566.8	TEP1	20881588	2766	1.02337	300.588	155.367	0.00275149	rs144962600	20902327	20739	T	C	0.0615764	T	C	24	25	0.0615764	1	0.00184605	-0.232688	0.0735366	0.552428	0.552352	0.463104	5.26294e-05
chr14	ENSG00000185271.6	KLHL33	20903801	2771	0.989825	288.64	154.399	0.00533966	rs8017682	20903778	-23	A	G	0.147059	A	G	55	60	0.147059	1	0.0036575	0.324436	0.110065	0.794444	0.789903	0.53534	4.68814e-05
chr14	ENSG00000258515.1	RP11-203M5.7	20919744	2778	1.00917	267.684	152.447	0.00240698	rs12590453	20707100	-212644	T	C	0.161765	T	C	60	66	0.161765	1	0.00144091	0.276884	0.0854576	0.475309	0.470923	0.432346	5.53812e-05
chr14	ENSG00000092094.6	OSGEP	20923264	2778	1.04292	260.223	149.723	7.04701e-11	rs1760944	20923149	-115	G	T	0.419118	G	T	136	171	0.419118	1	4.93802e-12	0.365086	0.0490677	9.999e-05	8.37913e-09	1.40398e-07	6.63038e-05
chr14	ENSG00000100823.7	APEX1	20923350	2778	1.01007	249.397	150.183	0.000780695	rs12895477	20854012	-69338	G	A	0.0784314	G	A	31	32	0.0784314	1	0.000379604	-0.290894	0.080196	0.176419	0.173263	0.269584	5.969e-05
chr14	ENSG00000165782.6	TMEM55B	20929771	2792	1.03103	244.414	148.313	0.000602396	rs75162382	21928759	998988	G	A	0.0541872	G	A	22	22	0.0541872	1	0.000260361	-0.526161	0.141014	0.12547	0.127185	0.226717	6.69869e-05
chr14	ENSG00000198805.7	PNP	20937113	2805	1.02708	272.64	152.25	5.22401e-05	rs1713427	20936158	-955	G	A	0.102564	G	A	39	40	0.102564	1	2.1366e-05	-0.308055	0.0704326	0.0112989	0.0124574	0.045269	5.90012e-05
chr14	ENSG00000258818.2	RNASE4	21152259	3275	1.02519	305.46	151.594	0.000217753	rs8017857	22009345	857086	G	A	0.176471	G	A	65	72	0.176471	1	9.89958e-05	0.177629	0.0445333	0.0589941	0.0594393	0.144188	5.22169e-05
chr14	ENSG00000214274.5	ANG	21161909	3280	1.02981	314.765	153.07	6.72905e-05	rs7143439	21136991	-24918	T	C	0.333333	T	C	108	134	0.333333	1	2.96526e-05	0.15785	0.0367646	0.0178982	0.0184422	0.0617167	5.1734e-05
chr14	ENSG00000169413.2	RNASE6	21249210	3558	1.03906	312.695	150.757	0.00193944	rs3136817	20924434	-324776	C	T	0.102941	C	T	38	42	0.102941	1	0.00106655	-0.150799	0.0452812	0.441358	0.436131	0.418636	5.42541e-05
chr14	ENSG00000129538.9	RNASE1	21271437	3629	1.02403	310.669	150.429	0.000750877	rs7147872	22080338	808901	G	A	0.324257	G	A	114	131	0.324257	1	0.000367603	-0.128766	0.0354119	0.203538	0.198641	0.288722	5.10737e-05
chr14	ENSG00000169397.3	RNASE3	21359558	4000	0.982873	312.321	149.641	0.000345058	rs1959343	20686938	-672620	G	A	0.0925	G	A	37	37	0.0925	1	0.00014898	0.478613	0.123309	0.109041	0.106964	0.205633	4.18952e-05
chr14	ENSG00000169385.2	RNASE2	21423611	4056	0.950061	332.473	153.3	0.00251579	rs1959342	20673865	-749746	T	A	0.215347	T	A	79	87	0.215347	1	0.00155921	0.23389	0.0727264	0.589864	0.590468	0.47609	3.33799e-05
chr14	ENSG00000165792.13	METTL17	21457929	3995	0.997222	362.227	156.319	0.00327871	rs2318478	20544552	-913377	A	G	0.172589	A	G	65	68	0.172589	1	0.00229955	-0.228693	0.0738696	0.702456	0.696734	0.508542	3.86988e-05
chr14	ENSG00000179636.10	TPPP2	21498385	3956	1.02843	316.493	151.545	0.00935652	rs59435534	20855208	-643177	T	C	0.263959	T	C	90	104	0.263959	1	0.00620696	0.248215	0.0895559	0.94434	0.946123	0.573934	5.11351e-05
chr14	ENSG00000206150.3	RNASE13	21502944	3946	1.04245	322.172	149.182	0.00503093	rs56067458	21096755	-406189	T	C	0.343137	T	C	114	140	0.343137	1	0.00290832	-0.246533	0.0815911	0.783255	0.790563	0.535618	5.3446e-05
chr14	ENSG00000165799.4	RNASE7	21510385	3940	1.05395	302.691	147.853	0.00087108	rs57736800	21241593	-268792	G	A	0.2875	G	A	96	115	0.2875	1	0.000386029	-0.277633	0.076639	0.213296	0.20999	0.29682	5.9785e-05
chr14	ENSG00000165801.5	ARHGEF40	21538429	3834	1.02842	328.83	151.659	1.0358e-08	rs10141637	21587921	49492	C	A	0.323529	C	A	112	132	0.323529	1	1.67828e-09	0.326307	0.0511661	9.999e-05	2.35263e-06	2.46094e-05	4.92145e-05
chr14	ENSG00000165795.16	NDRG2	21539031	3833	1.01441	313.725	150.412	0.00244437	rs12884086	21314681	-224350	G	A	0.433498	G	A	132	176	0.433498	1	0.00136024	0.0780435	0.0239585	0.526842	0.529153	0.454294	4.84099e-05
chr14	ENSG00000232070.4	TMEM253	21567174	3810	1.02064	356.265	155.137	0.00092176	rs72659949	21120646	-446528	A	G	0.151741	A	G	54	61	0.151741	1	0.000563869	-0.408972	0.116326	0.27591	0.270796	0.336027	4.38594e-05
chr14	ENSG00000165804.11	ZNF219	21572881	3810	1.01836	291.206	148.116	0.000989793	rs78484822	21924225	351344	A	G	0.0686275	A	G	27	28	0.0686275	1	0.00045112	0.346352	0.096775	0.244564	0.242629	0.318079	5.3104e-05
chr14	ENSG00000258441.1	LINC00641	21675059	4071	1.02643	322.854	150.232	0.000404084	rs1760904	20852029	-823030	A	G	0.409314	A	G	135	167	0.409314	1	0.000183001	0.22612	0.0590919	0.113698	0.114513	0.213784	4.96801e-05
chr14	ENSG00000092199.13	HNRNPC	21737653	4118	1.06357	342.412	152.217	0.00397989	rs1243638	21035776	-701877	C	T	0.0689655	C	T	27	28	0.0689655	1	0.00247952	0.238544	0.0776461	0.737657	0.722399	0.515951	5.50534e-05
chr14	ENSG00000092200.8	RPGRIP1	21756098	4158	1.02693	331.918	151.676	0.000569747	rs72688075	22207826	451728	G	A	0.137255	G	A	53	56	0.137255	1	0.000286866	0.398962	0.10769	0.164287	0.162688	0.260255	4.84321e-05
chr14	ENSG00000092201.5	SUPT16H	21852425	4091	1.00773	307.582	149.51	0.00172638	rs1243654	21077476	-774949	A	G	0.25	A	G	84	102	0.25	1	0.000892483	0.139365	0.0411969	0.411934	0.408473	0.407747	4.78767e-05
chr14	ENSG00000100888.8	CHD8	21924285	4095	1.05606	300.367	148.985	0.00304834	rs11624386	21419654	-504631	C	T	0.0995025	C	T	37	40	0.0995025	1	0.00165062	0.190228	0.0594717	0.582654	0.575302	0.471019	6.07931e-05
chr14	ENSG00000092203.9	TOX4	21944833	4071	1.0245	295.5	149.412	0.000865213	rs6571843	21940701	-4132	C	G	0.137931	C	G	54	56	0.137931	1	0.000411141	-0.321557	0.0891975	0.215315	0.215651	0.300565	5.38092e-05
chr14	ENSG00000129472.8	RAB2B	21945132	4071	1.00882	321.178	152.742	0.000870231	rs17308548	21444615	-500517	C	T	0.476923	C	T	140	186	0.476923	1	0.000478909	-0.145969	0.0409786	0.238447	0.240153	0.316641	4.60827e-05
chr14	ENSG00000165819.7	METTL3	21979517	4038	1.05137	293.533	147.87	0.00880635	rs12886630	21468955	-510562	C	T	0.360406	C	T	117	142	0.360406	1	0.00522763	0.186683	0.0659731	0.914991	0.918314	0.568288	6.09715e-05
chr14	ENSG00000165821.7	SALL2	22005350	4063	1.06664	241.846	141.389	0.00285344	rs8004321	21661780	-343570	C	T	0.173469	C	T	64	68	0.173469	1	0.00114339	-0.261798	0.0791032	0.471947	0.467272	0.430708	7.89532e-05
chr14	ENSG00000211829.2	TRDC	22932766	4121	1.04703	313.272	152.447	0.00655873	rs2254272	22942890	10124	G	T	0.210784	G	T	75	86	0.210784	1	0.00431462	-0.226701	0.0783473	0.86817	0.86269	0.554127	5.60701e-05
chr14	ENSG00000251002.3	AE000661.37	22951948	4075	1.00401	283.524	150.281	0.00144358	rs10047965	22078416	-873532	C	T	0.318408	C	T	110	128	0.318408	1	0.000754533	0.302869	0.0882509	0.330581	0.334168	0.372489	5.10461e-05
chr14	ENSG00000229164.5	TRAC	23016447	4015	0.985614	352.49	159.091	0.00486519	rs36057907	23277373	260926	CA	C	0.365285	CA	C	118	141	0.365285	1	0.00380572	0.172644	0.058828	0.811841	0.824685	0.544551	3.76179e-05
chr14	ENSG00000129562.6	DAD1	23058175	3928	1.07395	256.466	146.508	0.000198407	rs5742812	23041057	-17118	G	A	0.0932643	G	A	36	36	0.0932643	1	6.73397e-05	0.201471	0.0492846	0.0354965	0.038488	0.106618	7.67529e-05
chr14	ENSG00000228313.3	CTD-2555K7.4	23067855	3895	1.08216	259.564	146.032	0.00907726	rs7160295	23255259	187404	G	A	0.30402	G	A	98	121	0.30402	1	0.00512403	-0.250929	0.0884679	0.90099	0.89227	0.561637	7.84378e-05
chr14	ENSG00000100439.6	ABHD4	23069028	3894	0.951382	317.759	157.221	0.00423192	rs2075503	22749282	-319746	C	G	0.497487	C	G	151	198	0.497487	1	0.00310586	-0.143494	0.0478229	0.752066	0.757181	0.525866	3.51651e-05
chr14	ENSG00000258458.1	CTD-2555K7.2	23235730	3745	1.06555	237.018	144.654	0.0019022	rs1242753	23208317	-27413	A	G	0.195431	A	G	70	77	0.195431	1	0.000816638	-0.378898	0.11115	0.340245	0.332447	0.371628	8.0194e-05
chr14	ENSG00000155463.8	OXA1L	23235772	3746	1.08578	259.033	146.82	0.00249085	rs4982662	23229249	-6523	C	T	0.0858586	C	T	32	34	0.0858586	1	0.00121238	-0.338258	0.10275	0.438266	0.435058	0.41812	7.97641e-05
chr14	ENSG00000155465.14	SLC7A7	23299029	3641	1.07619	306.331	152.365	0.0018792	rs11623552	23348194	49165	C	T	0.139706	C	T	52	57	0.139706	1	0.00109545	0.160268	0.0482394	0.405427	0.401538	0.404556	6.48578e-05
chr14	ENSG00000172590.14	MRPL52	23299092	3639	1.0949	260.701	146.229	0.00394849	rs78147598	23321624	22532	T	C	0.0969388	T	C	37	38	0.0969388	1	0.00200125	-0.188585	0.0600731	0.616	0.603378	0.480075	8.22161e-05
chr14	ENSG00000157227.8	MMP14	23305766	3618	1.05046	239.707	146.524	0.0012563	rs11846083	22353922	-951844	G	A	0.366995	G	A	123	149	0.366995	1	0.000550603	-0.128574	0.0365006	0.241147	0.238646	0.315742	7.43689e-05
chr14	ENSG00000197324.4	LRP10	23340822	3465	0.97474	270.752	152.955	0.00606424	rs376694	23022147	-318675	A	G	0.0960591	A	G	37	39	0.0960591	1	0.00402107	-0.173158	0.0593675	0.805958	0.81457	0.541863	4.64389e-05
chr14	ENSG00000139890.5	REM2	23352374	3442	1.02454	259.961	150.298	0.00532139	rs996165	22954684	-397690	C	T	0.281863	C	T	97	115	0.281863	1	0.00320898	-0.244075	0.0816299	0.741481	0.741723	0.521303	6.11759e-05
chr14	ENSG00000100461.13	RBM23	23388393	3397	1.03223	253.77	149.559	3.80689e-07	rs2145541	23368887	-19506	T	C	0.222798	T	C	74	86	0.222798	1	7.31225e-08	-0.476706	0.0846269	9.999e-05	7.07222e-05	0.000530068	6.48629e-05
chr14	ENSG00000100462.11	PRMT5	23398794	3402	0.982148	250.122	151.545	0.00569265	rs4147557	24105857	707063	A	C	0.338235	A	C	112	138	0.338235	1	0.00359471	0.141313	0.0478491	0.767638	0.76615	0.528896	5.21293e-05
chr14	ENSG00000257285.1	RP11-298I3.1	23398818	3402	1.03429	276.759	152.726	0.0019398	rs10149576	24386511	987693	G	A	0.171875	G	A	59	66	0.171875	1	0.00114973	0.390659	0.118098	0.405427	0.399113	0.403534	6.00218e-05
chr14	ENSG00000092036.12	HAUS4	23426370	3359	1.01199	282.2	153.562	1.27292e-22	rs34898283	23409304	-17066	CTT	C	0.211823	CTT	C	75	86	0.211823	1	1.3299e-24	0.646682	0.0535008	9.999e-05	2.08916e-20	1.79949e-18	5.32218e-05
chr14	ENSG00000129474.11	AJUBA	23451851	3307	1.0267	263.804	151.61	0.00309821	rs365517	23021285	-430566	A	G	0.0931373	A	G	37	38	0.0931373	1	0.00184509	-0.324141	0.102434	0.543431	0.546554	0.461208	6.08734e-05
chr14	ENSG00000258457.1	RP11-298I3.4	23451907	3307	1.03965	260.301	150.084	0.00250146	rs11621460	23317469	-134438	C	A	0.306373	C	A	104	125	0.306373	1	0.00137865	0.286977	0.0882085	0.460442	0.459864	0.42762	6.53424e-05
chr14	ENSG00000100802.10	C14orf93	23479375	3275	1.0705	218.168	142.964	0.0054302	rs57580458	23549878	70503	T	TTCC	0.175743	T	TTCC	67	71	0.175743	1	0.00257188	0.213101	0.0696262	0.666001	0.667634	0.500023	8.89417e-05
chr14	ENSG00000100804.14	PSMB5	23504439	3298	1.07688	199.173	139.502	0.00299835	rs57362684	23512343	7904	G	A	0.112745	G	A	43	46	0.112745	1	0.00112217	-0.144524	0.0435948	0.414836	0.413395	0.409468	0.000100028
chr14	ENSG00000139880.15	CDH24	23526747	3340	0.999494	246.208	149.609	0.0032466	rs142350707	23979028	452281	ATGAATGTAGATCTCTT	A	0.17402	ATGAATGTAGATCTCTT	A	63	71	0.17402	1	0.00181091	0.224473	0.070808	0.551211	0.551196	0.4629	5.75489e-05
chr14	ENSG00000100813.10	ACIN1	23562753	3314	1.01569	288.874	155.088	0.00188337	rs6573210	23985368	422615	A	G	0.159314	A	G	58	65	0.159314	1	0.00121548	0.136754	0.0415503	0.419531	0.41225	0.409078	5.28837e-05
chr14	ENSG00000179933.4	C14orf119	23563974	3309	1.04314	254.283	149.133	0.00179775	rs12885021	24388710	824736	G	A	0.179803	G	A	67	73	0.179803	1	0.000919813	-0.154594	0.0458188	0.352465	0.34667	0.378578	6.79176e-05
chr14	ENSG00000092067.5	CEBPE	23588825	3294	0.991911	269.581	153.087	0.000788155	rs393302	23022443	-566382	T	C	0.203431	T	C	70	83	0.203431	1	0.000436224	0.304261	0.0847903	0.187559	0.194641	0.285614	5.07002e-05
chr14	ENSG00000092068.14	SLC7A8	23652883	3134	1.03032	246.48	149.182	0.000545867	rs34617302	23617324	-35559	TG	T	0.0939086	TG	T	36	37	0.0939086	1	0.000243089	0.289801	0.0772811	0.115883	0.116834	0.216278	6.62156e-05
chr14	ENSG00000215271.6	HOMEZ	23762897	2810	1.01088	247.874	150.084	0.00101002	rs142151284	23003858	-759039	A	AT	0.0891089	A	AT	35	36	0.0891089	1	0.000503228	0.512393	0.144414	0.212707	0.217108	0.301508	6.0282e-05
chr14	ENSG00000270433.1	RP11-124D2.7	23763061	2810	1.01934	274.852	153.152	0.0019075	rs68178140	23846866	83805	C	CA	0.141089	C	CA	56	57	0.141089	1	0.00114705	-0.377934	0.114227	0.402331	0.398905	0.403534	5.65152e-05
chr14	ENSG00000129473.5	BCL2L2	23768127	2810	1.04305	255.422	147.41	0.00646465	rs8010483	24505984	737857	T	C	0.0892857	T	C	35	35	0.0892857	1	0.00363973	-0.296472	0.100524	0.796975	0.796807	0.537121	6.75883e-05
chr14	ENSG00000235194.4	PPP1R3E	23770792	2813	1.04014	271.705	151.791	0.00393963	rs3764167	23519975	-250817	T	C	0.112745	T	C	43	46	0.112745	1	0.00241764	0.207337	0.0673135	0.643316	0.641194	0.491615	6.27348e-05
chr14	ENSG00000100836.6	PABPN1	23790498	2825	0.980699	277.272	155.728	0.00638767	rs45484197	24653965	863467	T	C	0.34	T	C	109	136	0.34	1	0.00461226	-0.126954	0.0442124	0.835559	0.835837	0.547553	4.66937e-05
chr14	ENSG00000092096.10	SLC22A17	23822121	2855	1.01614	266.111	151.397	0.000551431	rs1015731	24147729	325608	C	T	0.389447	C	T	126	155	0.389447	1	0.000273142	0.111238	0.0299173	0.130118	0.131368	0.231294	5.75254e-05
chr14	ENSG00000100842.8	EFS	23834961	2890	1.02105	252.338	150.478	0.00147085	rs3759611	23836212	1251	C	T	0.333333	C	T	108	130	0.333333	1	0.000776555	0.120964	0.035333	0.303517	0.300532	0.353321	6.20372e-05
chr14	ENSG00000166090.8	IL25	23842018	2897	1.03833	231.203	145.343	0.00170629	rs7142405	23824114	-17904	A	G	0.375622	A	G	123	151	0.375622	1	0.000742084	-0.281691	0.0819647	0.311935	0.308443	0.357363	7.31397e-05
chr14	ENSG00000166091.15	CMTM5	23846017	2895	1.04544	263.661	149.428	0.00141175	rs57580458	23549878	-296139	T	TTCC	0.175743	T	TTCC	67	71	0.175743	1	0.000710671	0.205627	0.0596146	0.292263	0.290279	0.346877	6.61612e-05
chr14	ENSG00000129460.11	NGDN	23938897	3095	1.01994	306.425	154.17	0.00160057	rs1805061	23248112	-690785	G	A	0.340686	G	A	117	139	0.340686	1	0.00098508	0.176831	0.0527252	0.381624	0.378238	0.393893	5.08309e-05
chr14	ENSG00000157306.10	RP11-66N24.4	23980969	3145	1.06865	255.499	148.952	0.01433	rs1263635	23006406	-974563	T	C	0.423469	T	C	122	166	0.423469	1	0.00928861	-0.197147	0.0749143	0.966216	0.971205	0.581113	7.53655e-05
chr14	ENSG00000136367.12	ZFHX2	24025196	3176	1.03992	270.304	153.185	0.00142309	rs11312133	24870644	845448	C	CG	0.333333	C	CG	115	130	0.333333	1	0.000834479	0.290527	0.0853844	0.31087	0.301119	0.35386	6.29991e-05
chr14	ENSG00000259431.1	THTPA	24025553	3176	1.03601	257.965	150.216	0.000920458	rs10135780	23851882	-173671	A	C	0.20297	A	C	76	82	0.20297	1	0.000456496	-0.313503	0.0876781	0.202427	0.197257	0.287682	6.4886e-05
chr14	ENSG00000258727.1	RP11-66N24.3	24030306	3179	1.02699	239.702	150.117	0.00139052	rs221682	24159569	129263	G	T	0.0541872	G	T	22	22	0.0541872	1	0.000718943	-0.403254	0.117024	0.277824	0.271547	0.336428	6.70809e-05
chr14	ENSG00000213983.7	AP1G2	24036897	3175	1.0412	234.644	147.935	0.000734014	rs5742761	23053098	-983799	G	C	0.136598	G	C	52	53	0.136598	1	0.000319472	0.269775	0.073406	0.142289	0.144346	0.243469	7.29803e-05
chr14	ENSG00000092051.12	JPH4	24048009	3167	1.04321	198.453	142.013	0.00913868	rs4982753	23814569	-233440	T	C	0.409314	T	C	129	167	0.409314	1	0.00456691	-0.185275	0.0644491	0.830705	0.827254	0.545202	8.70483e-05
chr14	ENSG00000157326.14	DHRS4	24424244	3208	1.03313	235.418	148.181	2.40615e-13	rs12590397	24507823	83579	G	A	0.218137	G	A	76	89	0.218137	1	6.19254e-15	0.531018	0.0619107	9.999e-05	2.55537e-11	6.42705e-10	7.01989e-05
chr14	ENSG00000187630.10	DHRS4L2	24439148	3251	1.04851	215.297	144.703	1.06252e-08	rs116454788	24426576	-12572	T	C	0.121287	T	C	49	49	0.121287	1	7.03969e-10	-0.717048	0.109614	9.999e-05	1.19275e-06	1.32698e-05	8.2106e-05
chr14	ENSG00000215256.3	DHRS4-AS1	24458026	3274	1.01819	245.898	149.379	0.00284318	rs999165	23607866	-850160	A	T	0.140394	A	T	52	57	0.140394	1	0.00154909	0.238806	0.0742091	0.507864	0.494739	0.442283	6.28393e-05
chr14	ENSG00000225766.4	RP11-468E2.9	24505662	3312	1.06066	231.896	145.409	1.15496e-07	rs2208863	24500539	-5123	T	A	0.368687	T	A	112	146	0.368687	1	1.20742e-08	-0.473875	0.0790433	9.999e-05	1.37694e-05	0.000122461	8.02938e-05
chr14	ENSG00000186648.10	LRRC16B	24521206	3328	1.07453	202.52	142.341	0.00138954	rs145546499	23595606	-925600	GA	G	0.100503	GA	G	34	40	0.100503	1	0.000512857	-0.42472	0.119886	0.217561	0.21493	0.299919	9.74264e-05
chr14	ENSG00000100884.5	CPNE6	24540046	3355	1.01731	229.289	146.951	0.00289251	rs2277481	24587545	47499	A	G	0.39801	A	G	126	160	0.39801	1	0.00144342	-0.234421	0.0723636	0.470616	0.476931	0.435109	6.71209e-05
chr14	ENSG00000100889.7	PCK2	24563262	3351	1.02501	183.055	140.798	0.00732385	rs1958298	24311085	-252177	A	G	0.165816	A	G	58	65	0.165816	1	0.00338738	-0.240153	0.0807898	0.734409	0.730764	0.517906	8.70587e-05
chr14	ENSG00000129535.8	NRL	24564339	3355	0.981506	226.671	148.509	0.00565241	rs149166240	24573717	9378	A	G	0.156566	A	G	57	62	0.156566	1	0.00324147	-0.292753	0.0980165	0.730657	0.730089	0.517718	5.73429e-05
chr14	ENSG00000100897.13	DCAF11	24583404	3349	0.992251	245.514	151.577	0.007416	rs2273302	24732255	148851	A	G	0.162562	A	G	58	66	0.162562	1	0.00481231	0.241748	0.0846058	0.832086	0.841132	0.548662	5.57607e-05
chr14	ENSG00000139914.6	FITM1	24600484	3347	0.95618	250.594	151.315	0.015466	rs7145633	24650047	49563	A	G	0.406863	A	G	130	166	0.406863	1	0.0107199	-0.236985	0.091836	0.991089	0.981711	0.583796	4.57046e-05
chr14	ENSG00000092010.10	PSME1	24605367	3343	1.02744	221.94	146.852	0.000778396	rs68046014	25105599	500232	T	C	0.276382	T	C	96	110	0.276382	1	0.000324451	0.135985	0.0370447	0.14994	0.149302	0.247956	7.25953e-05
chr14	ENSG00000259321.1	RP11-468E2.5	24608664	3344	1.0873	197.184	141.061	0.00820775	rs6650513	25394658	785994	G	A	0.252451	G	A	90	103	0.252451	1	0.00390658	0.262217	0.0896109	0.780811	0.777183	0.531941	0.000105423
chr14	ENSG00000100908.9	EMC9	24610797	3347	1.03075	220.897	147.984	3.85918e-13	rs12435994	24589461	-21336	A	C	0.40201	A	C	126	160	0.40201	1	1.01504e-14	0.421488	0.0496146	9.999e-05	4.12362e-11	1.00807e-09	7.40253e-05
chr14	ENSG00000100911.9	PSME2	24616444	3358	1.03351	223.937	147.886	0.000282403	rs56229905	24258268	-358176	T	C	0.0710784	T	C	29	29	0.0710784	1	0.000108497	0.341214	0.0860608	0.0537946	0.055045	0.136964	7.3922e-05
chr14	ENSG00000092098.12	RNF31	24616588	3358	1.00589	213.112	147.246	0.0023263	rs5807210	23630698	-985890	A	ACT	0.391414	A	ACT	124	155	0.391414	1	0.00114085	-0.179568	0.0542463	0.379742	0.388375	0.398972	6.85097e-05
chr14	ENSG00000213928.4	IRF9	24630262	3366	1.04562	226.522	147.804	0.00113432	rs34524997	24857721	227459	A	AT	0.393035	A	AT	125	158	0.393035	1	0.000518795	-0.225922	0.0638298	0.206647	0.208289	0.295476	7.70672e-05
chr14	ENSG00000100918.8	REC8	24641062	3381	1.03711	214.79	146.705	0.0024182	rs200946912	25336861	695799	C	CA	0.160714	C	CA	59	63	0.160714	1	0.00116713	-0.258786	0.0783382	0.394716	0.387585	0.398724	7.83062e-05
chr14	ENSG00000196497.11	IPO4	24658170	3405	1.05098	198.567	143.063	0.000368893	rs7145633	24650047	-8123	A	G	0.406863	A	G	130	166	0.406863	1	0.000113238	-0.237106	0.0599718	0.0569943	0.0604143	0.145783	8.99754e-05
chr14	ENSG00000100926.10	TM9SF1	24664893	3404	1.02758	230.532	150.495	0.00172434	rs75318206	24801669	136776	C	A	0.122549	C	A	45	50	0.122549	1	0.000926835	-0.172912	0.0512818	0.328412	0.31536	0.361201	6.99338e-05
chr14	ENSG00000139908.10	TSSK4	24674926	3417	1.02717	213.036	146.442	0.00292843	rs12879736	24674793	-133	T	C	0.115385	T	C	43	45	0.115385	1	0.00143598	0.322532	0.0995145	0.451104	0.45144	0.424583	7.55376e-05
chr14	ENSG00000254505.4	CHMP4A	24683075	3444	0.997705	220.919	150.396	0.00483914	rs1242017	24675569	-7506	G	A	0.3	G	A	99	117	0.3	1	0.00289755	-0.141229	0.0467219	0.660726	0.658512	0.497345	6.35967e-05
chr14	ENSG00000213920.4	MDP1	24685273	3445	1.07851	207.479	142.685	0.00354491	rs7154699	25634135	948862	A	G	0.419598	A	G	128	167	0.419598	1	0.00155079	-0.110113	0.0342213	0.49165	0.484455	0.438373	9.66695e-05
chr14	ENSG00000129559.8	NEDD8	24701627	3454	1.08894	159.439	134.958	0.0153533	rs55841854	24747931	46304	G	A	0.0646766	G	A	25	26	0.0646766	1	0.00682186	-0.139721	0.0510061	0.90343	0.901199	0.56368	0.000131238
chr14	ENSG00000100938.13	GMPR2	24701661	3454	1.04571	216.653	146.475	0.00041835	rs34943423	24815002	113341	CT	C	0.140306	CT	C	51	55	0.140306	1	0.000157201	0.246478	0.0637364	0.0733927	0.0760545	0.168875	8.06088e-05
chr14	ENSG00000092330.11	TINF2	24711880	3454	1.05268	218.157	146.491	7.66022e-07	rs1126432	24728294	16414	T	G	0.0964467	T	G	36	38	0.0964467	1	1.18701e-07	-0.488301	0.0882501	0.00039996	0.000103276	0.000744212	8.24973e-05
chr14	ENSG00000092295.7	TGM1	24733638	3464	1.0359	218.63	146.852	0.000190747	rs941504	24733467	-171	C	T	0.117647	C	T	44	48	0.117647	1	6.5678e-05	-0.516122	0.126059	0.0328967	0.0358727	0.10149	7.65214e-05
chr14	ENSG00000100949.10	RABGGTA	24740945	3457	1.02739	212.036	146.803	0.00109715	rs4635261	24308747	-432198	C	A	0.122449	C	A	44	48	0.122449	1	0.000477943	0.247007	0.0693323	0.197514	0.196884	0.287419	7.59688e-05
chr14	ENSG00000157379.9	DHRS1	24769039	3462	1.03957	203.926	144.769	2.08596e-16	rs28431058	24758641	-10398	A	G	0.0710784	A	G	28	29	0.0710784	1	8.45532e-19	-1.08188	0.108054	9.999e-05	1.23664e-14	5.06051e-13	8.33744e-05
chr14	ENSG00000196943.8	NOP9	24769068	3462	1.0324	199.351	143.998	0.0089223	rs4981564	25425252	656184	A	G	0.4	A	G	127	160	0.4	1	0.00472419	-0.152188	0.0531475	0.825227	0.824012	0.544465	8.26295e-05
chr14	ENSG00000213903.4	LTB4R	24782517	3495	1.02456	193.092	143.358	0.00130733	rs2284651	23882144	-900373	C	T	0.193627	C	T	72	79	0.193627	1	0.000500359	-0.20512	0.0577852	0.210338	0.213214	0.298808	8.23667e-05
chr14	ENSG00000129467.9	ADCY4	24804277	3539	1.00823	222.841	149.477	0.00230123	rs2208863	24500539	-303738	T	A	0.368687	T	A	112	146	0.368687	1	0.00122811	-0.16208	0.0492914	0.39675	0.397527	0.403534	6.62358e-05
chr14	ENSG00000129465.11	RIPK3	24809251	3537	1.04186	214.415	145.966	4.78416e-05	rs1955915	24838621	29370	C	T	0.28607	C	T	93	115	0.28607	1	1.28295e-05	0.23872	0.0530896	0.00689931	0.00827297	0.0325165	8.00955e-05
chr14	ENSG00000100968.9	NFATC4	24834879	3501	1.04217	191.263	142.587	0.000496692	rs2295314	24739043	-95836	A	G	0.164216	A	G	59	67	0.164216	1	0.000156101	0.197796	0.0511232	0.0773923	0.0805158	0.174952	8.99111e-05
chr14	ENSG00000205978.5	NYNRIN	24867992	3474	1.05979	184.3	141.159	0.00628523	rs80028528	24623428	-244564	A	G	0.160891	A	G	59	65	0.160891	1	0.00286517	0.159579	0.05273	0.674074	0.663495	0.498718	0.000100654
chr14	ENSG00000100441.5	KHNYN	24899141	3535	1.02399	204.014	147.082	6.47637e-07	rs1956905	24900209	1068	C	G	0.29397	C	G	96	117	0.29397	1	1.03958e-07	0.22071	0.0396916	0.00019998	0.000105552	0.000758135	7.77575e-05
chr14	ENSG00000139899.6	CBLN3	24900160	3536	1.07297	197.034	143.834	3.04919e-19	rs1956905	24900209	49	C	G	0.29397	C	G	96	117	0.29397	1	3.2198e-22	-0.729891	0.0649286	9.999e-05	3.81137e-18	2.41502e-16	9.94943e-05
chr14	ENSG00000100445.12	SDR39U1	24912110	3540	1.04835	206.314	146.262	2.07304e-09	rs2277489	24905548	-6562	G	A	0.175127	G	A	63	69	0.175127	1	1.33411e-10	-0.43317	0.0632386	9.999e-05	2.06092e-07	2.64519e-06	8.56211e-05
chr14	ENSG00000258744.1	RP11-80A15.1	24970800	3609	1.02284	213.022	147.558	0.00193063	rs4982909	24882440	-88360	G	C	0.25	G	C	89	101	0.25	1	0.000935641	0.326369	0.096874	0.333667	0.326685	0.368122	7.4084e-05
chr14	ENSG00000100448.3	CTSG	25045466	3744	1.03829	193.56	143.817	0.00537699	rs1033600	26019291	973825	A	G	0.179104	A	G	65	72	0.179104	1	0.00261918	-0.259507	0.0849484	0.63075	0.631686	0.489114	8.73463e-05
chr14	ENSG00000100450.8	GZMH	25078905	3787	1.02812	184.104	140.438	0.00393412	rs80028850	24985582	-93323	C	T	0.138462	C	T	47	54	0.138462	1	0.00160721	0.26138	0.0815086	0.502762	0.502627	0.444786	8.77799e-05
chr14	ENSG00000100453.8	GZMB	25103473	3853	1.00276	214.332	147.886	0.00540053	rs976221	24244706	-858767	A	C	0.0661765	A	C	25	27	0.0661765	1	0.00301813	0.320542	0.106503	0.687028	0.685624	0.505866	6.71304e-05
chr14	ENSG00000168952.11	STXBP6	25519503	3587	1.07495	216.298	146.852	0.001287	rs17257780	25514126	-5377	T	C	0.262255	T	C	92	107	0.262255	1	0.000574084	0.224975	0.0640841	0.213115	0.212587	0.29864	9.13801e-05
chr14	ENSG00000139910.15	NOVA1	27066960	3135	1.03026	133.03	146.491	0.000917426	rs56015710	26343616	-723344	G	GGAAATTATAGATTA	0.1875	G	GGAAATTATAGATTA	67	75	0.1875	1	0.000384534	0.225306	0.0621759	0.104065	0.106367	0.205167	0.000122643
chr14	ENSG00000197358.8	BNIP3P1	28733596	2916	1.02677	93.0743	143.817	0.00802497	rs76571232	29044652	311056	A	T	0.246305	A	T	89	100	0.246305	1	0.00415747	0.275153	0.0946922	0.528232	0.514947	0.449217	0.000172564
chr14	ENSG00000184304.10	PRKD1	30661104	2258	1.08808	151.843	148.017	0.0226979	rs4981788	31290191	629087	C	T	0.1425	C	T	56	57	0.1425	1	0.0151864	-0.179172	0.0730404	0.955153	0.963555	0.579178	0.000137324
chr14	ENSG00000092140.10	G2E3	31028329	2522	1.03686	155.139	149.346	0.0324454	rs229261	31068090	39761	G	A	0.0808824	G	A	32	33	0.0808824	1	0.0232715	0.168105	0.0734118	0.994042	0.993468	0.586739	0.00010829
chr14	ENSG00000092108.16	SCFD1	31091318	2487	1.05227	141.178	146.229	0.00824083	rs2518675	31257099	165781	T	C	0.2325	T	C	83	93	0.2325	1	0.00461824	-0.156192	0.0544026	0.685616	0.6685	0.500332	0.000127245
chr14	ENSG00000100473.11	COCH	31343749	2603	1.04671	116.704	144.441	5.3854e-06	rs7145033	31220874	-122875	G	T	0.332487	G	T	111	131	0.332487	1	9.23115e-07	-0.438762	0.0860887	0.00019998	0.000436328	0.00266665	0.000150276
chr14	ENSG00000100478.10	AP4S1	31494312	2620	1.02327	141.016	151.659	0.00304557	rs12897991	32223241	728929	T	C	0.0980392	T	C	38	40	0.0980392	1	0.00181376	-0.451068	0.142307	0.337264	0.338531	0.374239	0.000112125
chr14	ENSG00000196792.7	STRN3	31495607	2612	1.03999	109.471	140.716	0.00999021	rs60292951	31273324	-222283	GA	G	0.0628141	GA	G	23	25	0.0628141	1	0.00486761	0.23281	0.0815863	0.651269	0.650505	0.494722	0.00015558
chr14	ENSG00000092148.8	HECTD1	31677010	2464	1.11538	102.414	138.108	0.0102429	rs72662300	30767400	-909610	T	G	0.0686275	T	G	27	28	0.0686275	1	0.00461585	-0.149177	0.0519564	0.625234	0.603529	0.48012	0.000226718
chr14	ENSG00000129493.10	HEATR5A	31889491	2582	1.05299	104.07	141.684	0.0045567	rs10147938	31885951	-3540	T	C	0.0960591	T	C	37	39	0.0960591	1	0.0020023	-0.189428	0.0603449	0.353585	0.353152	0.381351	0.000173134
chr14	ENSG00000250365.2	CTD-2213F21.2	31889502	2582	1.00337	131.108	152.299	0.00713725	rs179549	31226484	-663018	G	T	0.306373	G	T	112	125	0.306373	1	0.00471215	0.295517	0.103171	0.612982	0.60753	0.481502	0.000110054
chr14	ENSG00000203546.3	RP11-176H8.1	31897394	2588	1.03534	115.619	145.655	5.66105e-06	rs34024670	31896969	-425	A	G	0.368557	A	G	118	143	0.368557	1	1.08535e-06	0.488898	0.0965988	0.00039996	0.00049736	0.00299974	0.000144325
chr14	ENSG00000129480.8	DTD2	31926716	2685	1.03064	120.351	144.473	1.93697e-11	rs11620714	31898990	-27726	T	C	0.384236	T	C	126	156	0.384236	1	4.5467e-13	-0.490396	0.0624375	9.999e-05	1.25135e-09	2.36807e-08	0.00013579
chr14	ENSG00000151413.12	NUBPL	31959162	2767	1.02793	124.286	145.999	3.36443e-06	rs1373012	32146393	187231	T	C	0.402985	T	C	134	162	0.402985	1	6.15828e-07	0.267953	0.0516818	0.00039996	0.000332414	0.00210629	0.00012991
chr14	ENSG00000258655.1	ARHGAP5-AS1	32545999	3063	1.0307	165.925	147.312	0.00127965	rs1988801	33263359	717360	G	A	0.134804	G	A	53	55	0.134804	1	0.000581852	0.343767	0.0980295	0.181637	0.179834	0.274767	9.85249e-05
chr14	ENSG00000100852.8	ARHGAP5	32546173	3063	1.05969	144.547	140.027	0.00430864	rs34916093	32385474	-160699	A	G	0.0689655	A	G	28	28	0.0689655	1	0.00176171	0.149842	0.0471402	0.448276	0.435642	0.418439	0.000128274
chr14	ENSG00000151320.6	AKAP6	32798479	3359	1.0335	196.351	146.295	0.00681692	rs7157614	31863835	-934644	G	C	0.201493	G	C	73	81	0.201493	1	0.00373075	0.220438	0.0749481	0.739291	0.727075	0.51724	8.43025e-05
chr14	ENSG00000151322.14	NPAS3	33404139	3177	0.999532	298.501	151.692	0.00819652	rs2891251	34182414	778275	G	A	0.19697	G	A	69	78	0.19697	1	0.00538924	-0.143786	0.050998	0.910828	0.914359	0.56702	4.74759e-05
chr14	ENSG00000165389.6	SPTSSA	34931562	3708	1.02221	245.396	148.526	0.000356118	rs2787444	34921465	-10097	G	A	0.0643564	G	A	24	26	0.0643564	1	0.000145723	-0.296464	0.0762656	0.0782922	0.0784977	0.172025	6.41282e-05
chr14	ENSG00000129521.9	EGLN3	34931980	3708	1.01025	285.187	153.973	0.00300166	rs10498322	34195257	-736723	T	C	0.140394	T	C	52	57	0.140394	1	0.00193379	-0.260961	0.0828479	0.573639	0.571001	0.469178	5.22429e-05
chr14	ENSG00000129518.4	EAPP	35008916	3682	1.01782	229.191	146.902	0.00978616	rs201208978	35419804	410888	AT	A	0.393035	AT	A	126	158	0.393035	1	0.00572426	0.134093	0.0479058	0.886625	0.891787	0.561582	6.73061e-05
chr14	ENSG00000129515.14	SNX6	35099389	3602	1.00739	226.555	149.97	0.000536906	rs712296	34539781	-559608	T	C	0.0883838	T	C	34	35	0.0883838	1	0.000247849	-0.162859	0.0434907	0.110121	0.112414	0.211734	6.48963e-05
chr14	ENSG00000165410.10	CFL2	35184029	3600	1.02841	189.529	145.179	0.000306074	rs8014184	35172368	-11661	T	A	0.210784	T	A	77	86	0.210784	1	0.000102585	0.196565	0.0493955	0.0539946	0.0513372	0.130567	8.53784e-05
chr14	ENSG00000198604.6	BAZ1A	35331528	3704	1.04368	150.721	140.355	0.00333923	rs2236564	34417917	-913611	G	A	0.0563725	G	A	22	23	0.0563725	1	0.00131992	0.280961	0.0860121	0.376033	0.375006	0.392448	0.000114845
chr14	ENSG00000258738.1	RP11-73E17.2	35343549	3719	1.01905	165.87	143.948	0.0042008	rs111597524	35861800	518251	T	C	0.281095	T	C	96	113	0.281095	1	0.00197903	-0.245901	0.0782448	0.5005	0.493399	0.441853	9.35202e-05
chr14	ENSG00000100883.7	SRP54	35451163	3727	1.05086	166.913	144.195	6.89415e-06	rs12881501	35503421	52258	G	A	0.325641	G	A	109	127	0.325641	1	1.20301e-06	0.254912	0.0505931	0.00079992	0.000797277	0.00453336	0.00010698
chr14	ENSG00000258704.1	RP11-85K15.2	35451721	3721	0.938776	182.906	152.25	0.00658171	rs2183310	34838383	-613338	G	C	0.345588	G	C	122	141	0.345588	1	0.00430601	0.305819	0.105666	0.719109	0.724582	0.516333	5.71973e-05
chr14	ENSG00000151327.8	FAM177A1	35514113	3692	1.03321	158.907	144.359	0.00775617	rs79056656	35943195	429082	C	T	0.216837	C	T	78	85	0.216837	1	0.00406651	-0.129085	0.0443131	0.695139	0.697274	0.508542	0.00010403
chr14	ENSG00000100890.11	KIAA0391	35591052	3892	0.987447	150.6	146.459	0.00114925	rs12433497	35392882	-198170	T	C	0.339286	T	C	104	133	0.339286	1	0.000496129	0.201137	0.0566246	0.166251	0.163491	0.261023	8.88304e-05
chr14	ENSG00000092020.6	PPP2R3C	35591723	3894	1.06049	133.585	138.715	0.00175442	rs72680650	35523548	-68175	A	G	0.405473	A	G	129	163	0.405473	1	0.000572136	0.132389	0.0377006	0.183636	0.185868	0.279722	0.000139268
chr14	ENSG00000100902.6	PSMA6	35747839	3831	1.04569	127	139.092	0.00602717	rs72671561	34748381	-999458	G	C	0.106436	G	C	42	43	0.106436	1	0.00253484	-0.146117	0.047669	0.530191	0.514516	0.449036	0.000137487
chr14	ENSG00000100906.6	NFKBIA	35873952	3731	1.09952	96.8335	133.695	0.0334957	rs12883213	35852487	-21465	C	A	0.497537	C	A	154	202	0.497537	1	0.0171157	0.156113	0.0648267	0.941675	0.955307	0.576492	0.000225364
chr14	ENSG00000174373.11	RALGAPA1	36278510	3729	1.01535	136.696	144.867	2.42211e-05	rs370274906	36036073	-242437	T	TTA	0.0975	T	TTA	39	39	0.0975	1	5.42577e-06	0.271652	0.0578158	0.0019998	0.0030084	0.0141745	0.000111576
chr14	ENSG00000258938.1	RP11-317N8.5	36295971	3733	1.04861	134.893	141.766	0.00187762	rs113321876	35362139	-933832	A	G	0.301471	A	G	97	123	0.301471	1	0.000710971	0.296041	0.08583	0.19996	0.204475	0.293006	0.00013109
chr14	ENSG00000100916.9	BRMS1L	36299001	3731	1.03628	128.405	141.045	0.000225101	rs7145546	36558246	259245	C	G	0.323232	C	G	106	128	0.323232	1	5.64244e-05	0.23606	0.0571177	0.0227977	0.0246612	0.0771993	0.000130498
chr14	ENSG00000151332.14	MBIP	36789882	3592	1.0317	129.793	136.73	0.00717069	rs150569787	35794889	-994993	G	A	0.0594059	G	A	23	24	0.0594059	1	0.00286866	0.295366	0.097611	0.59976	0.593008	0.476883	0.000126509
chr14	ENSG00000198807.8	PAX9	37126773	3341	1.01327	134.246	147.541	0.00125895	rs34407552	36602141	-524632	T	C	0.31701	T	C	103	123	0.31701	1	0.000576935	-0.313825	0.0894292	0.154	0.151024	0.249603	0.000112533
chr14	ENSG00000183032.6	SLC25A21	37344209	3193	1.05101	154.821	149.789	0.00685799	rs4898763	38289012	944803	A	G	0.492647	A	G	152	201	0.492647	1	0.00418569	-0.271326	0.0934468	0.635152	0.634195	0.489481	0.000115408
chr14	ENSG00000258708.1	SLC25A21-AS1	37641093	2942	1.0375	134.689	149.395	0.00016522	rs12588137	37778877	137784	C	G	0.427461	C	G	127	165	0.427461	1	6.45811e-05	0.24797	0.0605015	0.0180982	0.0187728	0.0626155	0.000125081
chr14	ENSG00000151338.14	MIPOL1	37667118	2930	1.04093	137.413	150.462	0.00069185	rs60674559	37598879	-68239	T	TA	0.0595855	T	TA	22	23	0.0595855	1	0.000336182	-0.370694	0.101254	0.0785921	0.0808694	0.175162	0.000124462
chr14	ENSG00000259091.1	LINC00517	38371577	3140	1.0408	93.66	140.88	0.0104182	rs4898856	38505644	134067	C	T	0.211735	C	T	76	83	0.211735	1	0.00513973	-0.218873	0.077194	0.619048	0.607363	0.481404	0.000182482
chr14	ENSG00000139874.5	SSTR1	38677204	3114	1.01792	90.5886	141.323	0.00358391	rs113131876	39658733	981529	CT	C	0.416244	CT	C	134	164	0.416244	1	0.0014904	0.241424	0.0747496	0.264675	0.269662	0.33546	0.000170344
chr14	ENSG00000176435.6	CLEC14A	38725574	3068	1.0266	105.154	147.016	0.0189405	rs8011077	38266899	-458675	T	C	0.455	T	C	140	182	0.455	1	0.0121032	0.103496	0.0408005	0.859966	0.860273	0.553417	0.000152628
chr14	ENSG00000259070.1	LINC00639	39417477	3468	1.04371	127.147	145.294	0.00357103	rs140355282	39330582	-86895	AT	A	0.202073	AT	A	71	78	0.202073	1	0.00172498	-0.211535	0.0664136	0.350613	0.344746	0.377487	0.000136151
chr14	ENSG00000100934.10	SEC23A	39578850	3412	1.06696	102.202	136.861	0.002758	rs370312965	39412403	-166447	ATTT	A	0.422111	ATTT	A	133	168	0.422111	1	0.000907547	-0.0791589	0.0234338	0.216854	0.218384	0.30248	0.000187036
chr14	ENSG00000092208.12	GEMIN2	39583427	3431	1.04845	106.708	140.06	0.00187146	rs78240914	39926670	343243	G	A	0.0909091	G	A	34	36	0.0909091	1	0.000656796	-0.493774	0.142215	0.162791	0.163706	0.261225	0.000165591
chr14	ENSG00000182400.10	TRAPPC6B	39639634	3529	1.06576	112.486	139.634	0.0077446	rs140266619	40191367	551733	T	TG	0.112821	T	TG	43	44	0.112821	1	0.00347924	0.288297	0.0972694	0.559843	0.553255	0.463544	0.000169091
chr14	ENSG00000100941.4	PNN	39644517	3535	1.0448	109.918	140.339	0.0099061	rs7150806	38796553	-847964	C	A	0.497549	C	A	146	203	0.497549	1	0.00476269	0.0940776	0.0328851	0.647059	0.646878	0.493397	0.000158234
chr14	ENSG00000150527.12	CTAGE5	39734488	3491	1.0394	101.449	139.814	0.00804414	rs1953195	40283003	548515	C	T	0.232143	C	T	78	91	0.232143	1	0.00366129	0.255304	0.0866218	0.558594	0.541089	0.45926	0.000167445
chr14	ENSG00000258940.2	RP11-407N17.5	39736265	3490	1.0665	97.5102	138.091	0.000121042	rs7146289	39679778	-56487	C	T	0.396907	C	T	125	154	0.396907	1	2.22277e-05	0.413478	0.0947446	0.00579942	0.00848173	0.033149	0.000195655
chr14	ENSG00000165355.7	FBXO33	39901704	3605	1.00083	107.324	143.112	0.0145767	rs76395457	40189411	287707	T	G	0.0891089	T	G	34	36	0.0891089	1	0.0081136	-0.223482	0.0834134	0.798246	0.792938	0.536307	0.000132849
chr14	ENSG00000165379.9	LRFN5	42076773	5024	1.05604	98.2711	137.763	0.00873156	rs7148091	42066464	-10309	G	A	0.246114	G	A	85	95	0.246114	1	0.00376928	0.252971	0.0861069	0.56236	0.552171	0.462988	0.000185752
chr14	ENSG00000179476.3	C14orf28	45366498	2879	1.03497	103.319	143.423	0.00352721	rs117983654	45121077	-245421	G	A	0.0588235	G	A	23	24	0.0588235	1	0.00158576	0.369994	0.115231	0.296945	0.28993	0.346623	0.000161239
chr14	ENSG00000198718.8	FAM179B	45431411	2812	1.01483	102.05	146.541	0.00454336	rs78535434	44629470	-801941	TA	T	0.209596	TA	T	74	83	0.209596	1	0.00237297	0.171571	0.0555958	0.365996	0.36454	0.387874	0.000149095
chr14	ENSG00000179454.9	KLHL28	45511525	2720	1.05568	87.9473	140.126	0.0129271	rs11339012	45689306	177781	C	CT	0.174877	C	CT	65	71	0.174877	1	0.00647693	0.130063	0.047174	0.674983	0.659384	0.497543	0.000207229
chr14	ENSG00000185246.13	PRPF39	45553302	2689	1.01186	110.024	151.971	0.00875496	rs12050288	45047852	-505450	G	C	0.302956	G	C	104	123	0.302956	1	0.00583894	0.1301	0.046591	0.623676	0.614788	0.483929	0.000136416
chr14	ENSG00000100442.6	FKBP3	45604522	2776	1.04723	80.7297	140.585	0.00753822	rs12050288	45047852	-556670	G	C	0.302956	G	C	104	123	0.302956	1	0.00347942	-0.177693	0.0599526	0.451307	0.434394	0.417879	0.000217704
chr14	ENSG00000187790.6	FANCM	45605143	2776	1.01342	98.6375	148.034	0.0103788	rs28555416	44648265	-956878	T	C	0.14	T	C	54	56	0.14	1	0.00631676	0.246507	0.0891319	0.641256	0.636986	0.490463	0.000153258
chr14	ENSG00000129534.9	MIS18BP1	45722743	2931	1.05868	84.0887	144.555	0.00998666	rs72671015	45098030	-624713	T	C	0.484848	T	C	146	192	0.484848	1	0.00546898	-0.125674	0.0446523	0.565537	0.543227	0.460107	0.000219516
chr14	ENSG00000213741.4	RPS29	50053094	2758	1.02586	123.257	144.982	0.00274803	rs73291673	50696798	643704	A	G	0.4875	A	G	153	195	0.4875	1	0.0012627	0.165175	0.0503604	0.277055	0.276029	0.33931	0.000129783
chr14	ENSG00000258486.2	RN7SL1	50053297	2758	1.00259	109.686	140.52	0.0181354	rs7157470	49806275	-247022	G	A	0.0710784	G	A	27	29	0.0710784	1	0.009757	0.289786	0.110852	0.871192	0.865104	0.554666	0.000131067
chr14	ENSG00000253459.3	AL139099.1	50065414	2749	1.02447	120.123	145.015	0.00735863	rs75856245	49414613	-650801	A	G	0.156863	A	G	59	64	0.156863	1	0.0039087	0.362759	0.123978	0.577278	0.577146	0.471556	0.000132338
chr14	ENSG00000165501.12	LRR1	50065883	2746	1.03749	113.861	143.128	0.000743103	rs35560184	50799621	733738	CTT	C	0.413706	CTT	C	135	163	0.413706	1	0.000256731	0.260768	0.0698156	0.0714929	0.0727406	0.163904	0.00014795
chr14	ENSG00000258568.1	RHOQP1	50066712	2741	1.04431	108.661	138.633	0.0132221	rs141562166	49455265	-611447	C	CT	0.0732323	C	CT	28	29	0.0732323	1	0.00636376	-0.458682	0.166002	0.757759	0.74986	0.523352	0.000159724
chr14	ENSG00000165502.6	RPL36AL	50087403	2713	1.04478	111.112	141.422	7.30903e-18	rs57119148	50097226	9823	C	T	0.17734	C	T	67	72	0.17734	1	6.19055e-21	0.355942	0.03301	9.999e-05	1.68035e-16	8.82204e-15	0.000156521
chr14	ENSG00000168282.4	MGAT2	50087489	2713	1.01557	115.113	144.408	0.00717228	rs56727111	51031956	944467	T	C	0.1275	T	C	45	51	0.1275	1	0.0037225	0.227315	0.0772673	0.553344	0.55614	0.464345	0.000132627
chr14	ENSG00000165506.10	DNAAF2	50101948	2717	1.0417	123.716	147.066	0.0104942	rs66724436	49407676	-694272	A	AT	0.141414	A	AT	52	56	0.141414	1	0.00622357	-0.291173	0.10509	0.715511	0.713733	0.51328	0.000138704
chr14	ENSG00000100479.8	POLE2	50155140	2666	1.05328	117.623	141.258	0.0117507	rs61984298	50992494	837354	A	G	0.118812	A	G	45	48	0.118812	1	0.00598729	-0.332293	0.119363	0.739837	0.732649	0.518715	0.000153382
chr14	ENSG00000197776.3	KLHDC1	50159823	2679	1.06304	102.205	136.631	0.006345	rs17121160	49769015	-390808	A	G	0.105128	A	G	38	41	0.105128	1	0.00246528	-0.184203	0.0599228	0.460018	0.448127	0.423272	0.00018398
chr14	ENSG00000165516.6	KLHDC2	50234326	2711	0.990179	105.234	141.668	0.042117	rs116936381	50594156	359830	A	G	0.0769231	A	G	29	30	0.0769231	1	0.026842	-0.248723	0.111364	0.990109	0.989437	0.585676	0.000128805
chr14	ENSG00000269832.1	AL627171.2	50291993	2601	1.02086	113.725	143.85	0.00391904	rs12880056	49955015	-336978	C	T	0.163366	C	T	58	66	0.163366	1	0.00182003	-0.336428	0.106175	0.355595	0.350213	0.379926	0.00013752
chr14	ENSG00000165525.13	NEMF	50319921	2568	0.994041	114.554	145.786	0.00468407	rs4901033	50898415	578494	A	G	0.079602	A	G	32	32	0.079602	1	0.00239342	-0.254877	0.0826628	0.417954	0.418916	0.411645	0.00012053
chr14	ENSG00000265150.1	RN7SL2	50329567	2582	1.05875	108.003	139.256	0.00379944	rs7157470	49806275	-523292	G	A	0.0710784	G	A	27	29	0.0710784	1	0.0014726	0.334121	0.103334	0.315176	0.309965	0.358223	0.000170979
chr14	ENSG00000165527.5	ARF6	50359810	2588	1.03652	114.523	141.241	0.0073788	rs74770955	49621633	-738177	T	C	0.0634518	T	C	22	25	0.0634518	1	0.00346831	0.165465	0.0558076	0.551819	0.555089	0.464345	0.000146467
chr14	ENSG00000214900.4	C14orf182	50474238	2595	1.06036	110.014	139.699	0.00258474	rs139199564	49611570	-862668	C	T	0.158974	C	T	57	62	0.158974	1	0.000948472	-0.395879	0.117646	0.220874	0.222751	0.305307	0.000169003
chr14	ENSG00000258929.2	RP11-58E21.3	50507947	2608	1.02949	123.593	144.884	0.00235777	rs117673119	50432434	-75513	C	A	0.0517241	C	A	21	21	0.0517241	1	0.00105505	0.643423	0.193017	0.246673	0.240433	0.316882	0.000131552
chr14	ENSG00000100483.9	VCPKMT	50583318	2764	1.033	129.854	143.391	6.98718e-07	rs73289641	50661102	77784	A	G	0.487437	A	G	153	194	0.487437	1	7.78692e-08	0.407354	0.0724813	9.999e-05	6.57945e-05	0.00049617	0.000127182
chr14	ENSG00000100485.7	SOS2	50698276	2778	1.10107	124.971	139.043	0.0104951	rs74698432	50693475	-4801	T	C	0.0794872	T	C	30	31	0.0794872	1	0.00489558	-0.16744	0.0587174	0.711443	0.695884	0.50847	0.000175721
chr14	ENSG00000087299.7	L2HGDH	50779043	2821	1.02981	139.333	143.965	0.00448746	rs117673119	50432434	-346609	C	A	0.0517241	C	A	21	21	0.0517241	1	0.00213691	0.462832	0.148398	0.449484	0.451193	0.424573	0.000116861
chr14	ENSG00000125375.10	ATP5S	50779267	2821	1.05294	125.242	140.454	0.00132917	rs72672173	51772015	992748	C	G	0.188119	C	G	67	76	0.188119	1	0.000445954	-0.341893	0.0954425	0.138585	0.136076	0.236152	0.000143844
chr14	ENSG00000259071.1	RP11-247L20.4	50794627	2809	1.04121	138.53	144.67	0.000500344	rs12886516	50753827	-40800	T	G	0.125	T	G	46	49	0.125	1	0.000175694	-0.521147	0.135804	0.0562944	0.0589042	0.143368	0.00012361
chr14	ENSG00000100490.5	CDKL1	50883179	2832	1.05223	139.193	142.702	0.000458303	rs17122693	51084235	201056	C	T	0.115196	C	T	44	47	0.115196	1	0.000142988	0.334694	0.0859894	0.0486951	0.0522905	0.132017	0.000129037
chr14	ENSG00000198513.7	ATL1	50999374	3001	1.11092	137.699	137.632	0.0100536	rs7154833	51937226	937852	A	C	0.206633	A	C	72	81	0.206633	1	0.00444479	0.166663	0.0577945	0.722744	0.7128	0.513061	0.000165763
chr14	ENSG00000012983.7	MAP4K5	51027844	3013	1.04278	155.033	144.047	9.29192e-05	rs12891892	50518826	-509018	A	C	0.463235	A	C	146	189	0.463235	1	2.42278e-05	0.139158	0.0320411	0.010199	0.0117097	0.0431525	0.000111214
chr14	ENSG00000269906.1	RP11-248J18.2	51129896	3001	1.05654	148.143	139.338	0.00774358	rs1890702	51439432	309536	G	C	0.420918	G	C	130	165	0.420918	1	0.00344417	0.256343	0.0863928	0.669118	0.661396	0.497956	0.000123498
chr14	ENSG00000151748.10	SAV1	51135049	3002	1.03409	162.217	142.521	5.44678e-05	rs12323717	51154362	19313	G	A	0.159898	G	A	59	63	0.159898	1	1.17252e-05	-0.240976	0.0533372	0.00559944	0.00737743	0.0295503	0.000102306
chr14	ENSG00000270062.1	RP11-248J18.3	51190990	3015	1.02619	177.627	145.064	0.00793132	rs8013369	51954385	763395	A	G	0.306373	A	G	112	125	0.306373	1	0.00426538	-0.288803	0.0996792	0.748691	0.748068	0.523095	9.01962e-05
chr14	ENSG00000100503.19	NIN	51297839	3114	0.965492	177.226	146.36	0.0105132	rs7145411	51263413	-34426	A	T	0.17402	A	T	69	71	0.17402	1	0.00611221	0.160388	0.0577587	0.849025	0.854635	0.551863	6.7752e-05
chr14	ENSG00000131969.10	ABHD12B	51338878	3185	1.04584	180.104	144.359	0.00014116	rs10132049	51376237	37359	G	A	0.452261	G	A	136	180	0.452261	1	4.00885e-05	-0.368344	0.0873104	0.0188981	0.0207914	0.0677996	9.70188e-05
chr14	ENSG00000100504.12	PYGL	51411454	3321	1.04338	195.278	144.802	1.29908e-05	esv3634494	51408908	-2546	<CN0>	A	0.466495	<CN0>	A	135	181	0.466495	1	2.63142e-06	0.299299	0.0615349	0.00179982	0.00191842	0.00966244	8.8529e-05
chr14	ENSG00000258711.2	RP11-218E20.3	51428720	3404	1.02881	198.281	144.834	0.000125123	rs1538618	51426659	-2061	C	T	0.360406	C	T	115	142	0.360406	1	3.59258e-05	-0.404101	0.0951705	0.0189981	0.0217559	0.070259	8.17564e-05
chr14	ENSG00000100505.9	TRIM9	51562779	3544	1.02721	194.991	145.343	0.00519182	rs10144823	51640225	77446	T	C	0.465	T	C	141	186	0.465	1	0.00265114	0.196399	0.0643714	0.63475	0.625975	0.48788	8.25421e-05
chr14	ENSG00000139921.8	TMX1	51706886	3892	1.05481	186.246	141.028	2.29635e-10	rs4350491	51675798	-31088	A	G	0.5	A	G	148	195	0.5	1	4.46012e-12	-0.233581	0.0313181	9.999e-05	1.64753e-08	2.62113e-07	9.75146e-05
chr14	ENSG00000258479.1	LINC00640	51800111	3902	1.02538	206.228	143.948	0.00513551	rs12435475	52346695	546584	G	A	0.168317	G	A	63	68	0.168317	1	0.00249525	0.310462	0.101121	0.63758	0.643582	0.492487	7.7406e-05
chr14	ENSG00000139926.11	FRMD6	51955818	4123	1.04431	229.548	146.967	0.00122556	rs8004654	52733984	778166	C	T	0.335784	C	T	114	137	0.335784	1	0.000545833	-0.0953202	0.0270412	0.230698	0.226818	0.308057	7.56196e-05
chr14	ENSG00000186469.4	GNG2	52292913	4126	1.02939	198.363	143.604	0.000312619	rs12588519	52371711	78798	C	T	0.332512	C	T	116	135	0.332512	1	9.62839e-05	0.213775	0.0534987	0.0509949	0.0546997	0.136471	8.19348e-05
chr14	ENSG00000087302.4	C14orf166	52456193	4144	1.02379	207.208	146.524	0.00638337	rs1956586	52051123	-405070	A	G	0.0742574	A	G	30	30	0.0742574	1	0.00348811	0.152762	0.0515551	0.726415	0.726188	0.516927	7.649e-05
chr14	ENSG00000087303.12	NID2	52535712	4065	1.08549	220.591	145.868	0.0110781	rs12892237	52231935	-303777	C	T	0.406404	C	T	133	165	0.406404	1	0.0063962	-0.0954971	0.0345831	0.912489	0.900824	0.563557	9.35511e-05
chr14	ENSG00000168229.3	PTGDR	52734431	3846	1.08274	147.993	135.942	0.0116672	rs8013768	52584842	-149589	A	G	0.19802	A	G	69	80	0.19802	1	0.00503663	0.183332	0.064505	0.801441	0.801239	0.538388	0.000137877
chr14	ENSG00000125384.6	PTGER2	52781023	3862	1.09567	161.277	139.913	0.00262313	rs1353410	52781341	318	T	A	0.1275	T	A	50	51	0.1275	1	0.000973951	-0.259448	0.0772814	0.305183	0.301665	0.354175	0.000133291
chr14	ENSG00000087301.4	TXNDC16	53019240	3819	1.03242	157.375	144.096	0.00193465	rs55692665	52039744	-979496	C	A	0.262376	C	A	97	106	0.262376	1	0.000813442	-0.152913	0.0448422	0.250501	0.248655	0.322224	0.000104675
chr14	ENSG00000180998.7	GPR137C	53019866	3819	1.06785	165.429	144.605	0.00754588	rs115868009	52613711	-406155	G	A	0.206897	G	A	76	84	0.206897	1	0.00397094	0.222516	0.0761825	0.698535	0.688873	0.506692	0.000116
chr14	ENSG00000197930.8	ERO1L	53162618	3824	1.0301	148.383	143.998	3.98412e-10	rs111850034	53091359	-71259	T	C	0.110294	T	C	43	45	0.110294	1	1.40407e-11	0.468163	0.0645225	9.999e-05	3.53636e-08	5.30466e-07	0.000109876
chr14	ENSG00000100519.7	PSMC6	53173890	3834	1.046	153.667	143.899	0.000497973	rs61970685	52239280	-934610	T	C	0.449239	T	C	136	177	0.449239	1	0.00016784	-0.176132	0.0457521	0.0594941	0.0641192	0.151555	0.000113786
chr14	ENSG00000198252.7	STYX	53196898	3880	1.04613	145.65	141.045	0.000102377	rs57762833	52298795	-898103	T	C	0.405	T	C	136	162	0.405	1	2.22436e-05	-0.196284	0.0449784	0.010499	0.0119473	0.0438051	0.000120115
chr14	ENSG00000100522.4	GNPNAT1	53258386	3917	0.991461	168.39	148.28	0.00136547	rs210387	54100099	841713	A	T	0.126238	A	T	49	51	0.126238	1	0.000652513	-0.161865	0.0465945	0.21025	0.20898	0.295891	8.09925e-05
chr14	ENSG00000271075.1	RP11-589M4.4	53338176	3884	1.0435	151.386	143.079	0.00692841	rs1253677	52454987	-883189	A	G	0.497549	A	G	148	203	0.497549	1	0.00342526	-0.191466	0.064489	0.642078	0.632723	0.489329	0.000114251
chr14	ENSG00000073712.9	FERMT2	53419153	3801	1.03398	153.278	144.113	0.000359671	rs1999275	54192955	773802	A	G	0.121827	A	G	44	48	0.121827	1	0.00011651	-0.13298	0.0336985	0.0451955	0.0478884	0.124027	0.000108219
chr14	ENSG00000258985.1	RP11-368P15.3	53503473	3754	1.02659	165.75	145.491	0.00608743	rs58456682	53113860	-389613	ATTTTTTTTTTTTTTTTTTTTTTTTTT	A	0.0647668	ATTTTTTTTTTTTTTTTTTTTTTTTTT	A	25	25	0.0647668	1	0.00319553	0.414026	0.138407	0.634347	0.625167	0.487866	9.68322e-05
chr14	ENSG00000100523.10	DDHD1	53620000	3652	1.0225	172.851	150.019	0.00617872	rs7144509	53023607	-596393	A	G	0.4825	A	G	149	193	0.4825	1	0.00375416	-0.141442	0.048123	0.65942	0.6481	0.493779	9.11591e-05
chr14	ENSG00000237356.1	AL163953.3	53635772	3531	1.03351	152.453	144.391	0.00106495	rs11157936	53399837	-235935	C	G	0.289604	C	G	101	117	0.289604	1	0.000413886	-0.369664	0.102595	0.136805	0.138866	0.238545	0.000108578
chr14	ENSG00000125378.11	BMP4	54425479	3220	1.02879	184.944	147.427	0.000466213	rs61986921	53685357	-740122	A	C	0.152709	A	C	55	62	0.152709	1	0.000186653	0.299331	0.0783325	0.0755924	0.076008	0.168817	8.76436e-05
chr14	ENSG00000100526.15	CDKN3	54863567	3227	1.02969	168.562	146.295	7.99219e-06	rs34332374	54818160	-45407	CA	C	0.219697	CA	C	77	87	0.219697	1	1.69929e-06	0.286854	0.0578108	0.0009999	0.00109235	0.00594151	9.65478e-05
chr14	ENSG00000100528.7	CNIH1	54908149	3276	0.989017	181.111	150.823	0.00695131	rs1317326	54000094	-908055	A	G	0.480198	A	G	152	194	0.480198	1	0.00438278	-0.085837	0.0297182	0.723789	0.721375	0.515639	7.44261e-05
chr14	ENSG00000197045.8	GMFB	54955914	3363	1.03715	153.946	141.832	0.0127743	rs4898851	55233594	277680	T	C	0.210784	T	C	77	86	0.210784	1	0.00671358	-0.0953738	0.0347471	0.856287	0.853419	0.551634	0.000109269
chr14	ENSG00000100532.7	CGRRF1	54976530	3423	1.02513	182.607	147.541	0.000524194	rs77940074	55139376	162846	C	T	0.0857843	C	T	34	35	0.0857843	1	0.000214344	0.309424	0.0817703	0.0840916	0.0851058	0.181072	8.73194e-05
chr14	ENSG00000020577.9	SAMD4A	55033815	3474	1.06611	140.357	137.681	0.00604369	rs67773067	55697207	663392	T	G	0.0960591	T	G	35	39	0.0960591	1	0.00241618	0.153382	0.0497937	0.55704	0.542822	0.459914	0.000135724
chr14	ENSG00000131979.14	GCH1	55369570	3594	1.04473	141.592	139.634	0.00393695	rs11625167	54804163	-565407	T	C	0.189394	T	C	68	75	0.189394	1	0.00155913	0.193235	0.0600847	0.408738	0.40637	0.406859	0.000122808
chr14	ENSG00000198554.7	WDHD1	55493823	3570	1.03671	150.044	141.93	0.00681048	rs563725748	56459639	965816	G	A	0.0763547	G	A	29	31	0.0763547	1	0.00323146	-0.276222	0.0924508	0.622512	0.625751	0.48788	0.000111893
chr14	ENSG00000180008.8	SOCS4	55493948	3572	1.02319	166.218	145.983	0.000378174	rs61975446	55871532	377584	A	G	0.183824	A	G	69	75	0.183824	1	0.000136527	-0.150535	0.0385543	0.0569943	0.0565652	0.139205	9.50925e-05
chr14	ENSG00000168175.10	MAPK1IP1L	55518349	3585	1.00942	186.725	150.691	0.000135104	rs7145545	56185501	667152	C	A	0.375	C	A	125	153	0.375	1	5.55634e-05	-0.253725	0.0613341	0.0230977	0.0239674	0.0755638	7.94835e-05
chr14	ENSG00000131981.11	LGALS3	55590828	3525	1.04633	160.251	142.373	0.00028608	rs549490892	55677273	86445	A	AATAT	0.0717822	A	AATAT	27	29	0.0717822	1	8.09363e-05	-0.238342	0.0589845	0.0348965	0.0380582	0.105771	0.000109268
chr14	ENSG00000126787.8	DLGAP5	55658396	3508	1.10428	155.505	138.715	0.00894152	rs7159468	55196912	-461484	A	G	0.269036	A	G	91	106	0.269036	1	0.00400284	0.142648	0.0488822	0.726415	0.716553	0.513677	0.000143029
chr14	ENSG00000178974.5	FBXO34	55738027	3656	1.03777	173.895	146.295	0.000983206	rs1815581	55867369	129342	C	G	0.374359	C	G	117	146	0.374359	1	0.000412319	0.210251	0.058335	0.139008	0.144471	0.243469	9.70002e-05
chr14	ENSG00000126775.8	ATG14	55878576	3542	1.01906	171.191	147.673	0.00159968	rs9323283	55840785	-37791	T	C	0.0643564	T	C	24	26	0.0643564	1	0.000760289	0.322213	0.0939477	0.234866	0.231684	0.310562	9.06178e-05
chr14	ENSG00000186615.6	KTN1-AS1	56046828	3632	1.06238	178.716	142.685	0.0236397	rs911615	55259203	-787625	T	G	0.352217	T	G	118	143	0.352217	1	0.0140442	-0.240973	0.0970847	0.981373	0.984085	0.584472	0.000104941
chr14	ENSG00000126777.13	KTN1	56046925	3634	1.03577	194.876	146.36	0.00365084	rs4357856	56051367	4442	G	A	0.25	G	A	87	102	0.25	1	0.0018393	-0.164069	0.0518324	0.513597	0.49265	0.441485	8.57983e-05
chr14	ENSG00000139946.5	PELI2	56584532	3807	1.0239	190.256	146.491	0.0012291	rs7142995	57375058	790526	T	C	0.276961	T	C	101	113	0.276961	1	0.000536298	-0.231163	0.0654849	0.194218	0.199182	0.289142	8.3346e-05
chr14	ENSG00000070269.9	TMEM260	56955072	3320	1.04633	161.894	142.505	0.00844985	rs201147043	57046140	91068	C	CTTT	0.175879	C	CTTT	65	70	0.175879	1	0.00423377	0.23246	0.080165	0.742031	0.730715	0.517906	0.000108159
chr14	ENSG00000070367.11	EXOC5	57735626	2969	1.01439	175.267	148.395	0.00056001	rs1041316	57099859	-635767	G	A	0.291667	G	A	100	119	0.291667	1	0.000240804	0.0873765	0.0232847	0.0906909	0.0898577	0.186855	8.66417e-05
chr14	ENSG00000053770.7	AP5M1	57735727	2969	1.03828	164.044	144.539	0.0013474	rs10147974	56894124	-841603	C	A	0.245098	C	A	86	100	0.245098	1	0.000546417	-0.146758	0.0416371	0.184278	0.183835	0.278219	0.000103055
chr14	ENSG00000139977.9	NAA30	57857262	2861	1.02488	184.081	151.823	0.00281941	rs400926	58017607	160345	T	C	0.362069	T	C	122	147	0.362069	1	0.00167593	-0.124847	0.0390885	0.398964	0.393258	0.401349	8.65228e-05
chr14	ENSG00000259969.1	RP11-999E24.3	58461243	2579	1.0418	111.917	139.24	0.0214071	rs2116488	59156510	695267	A	G	0.20603	A	G	76	82	0.20603	1	0.0114726	0.192597	0.0753494	0.90018	0.904584	0.564706	0.000153391
chr14	ENSG00000131966.9	ACTR10	58666798	2837	1.02614	127.427	143.489	0.00737092	rs34146606	58528695	-138103	TA	T	0.104478	TA	T	40	42	0.104478	1	0.00372941	-0.203563	0.0692076	0.6052	0.598902	0.478759	0.000125695
chr14	ENSG00000100567.8	PSMA3	58711549	2780	1.04459	127.289	142.062	0.00181746	rs413107	59292084	580535	A	C	0.139706	A	C	53	57	0.139706	1	0.000693257	-0.147129	0.0425665	0.188229	0.189455	0.281812	0.000136521
chr14	ENSG00000257621.3	RP11-349A22.5	58762529	2787	1.04642	113.6	138.534	0.0122064	rs2651259	59188430	425901	G	T	0.0990099	G	T	39	40	0.0990099	1	0.00576828	-0.175619	0.0627991	0.744238	0.736283	0.519467	0.000154187
chr14	ENSG00000139971.11	C14orf37	58764857	2788	1.05266	131.861	143.391	0.00214203	rs2349145	59753970	989113	T	C	0.0707071	T	C	27	28	0.0707071	1	0.000888496	-0.265786	0.0785373	0.224792	0.224384	0.306367	0.000136461
chr14	ENSG00000032219.14	ARID4A	58765103	2788	1.08313	156.54	148.001	0.00823168	rs8009716	59250664	485561	C	T	0.213235	C	T	80	87	0.213235	1	0.0048647	0.128699	0.0450982	0.701472	0.695289	0.508243	0.000130558
chr14	ENSG00000100575.9	TIMM9	58893960	2788	1.04238	124.412	141.356	0.000533281	rs17734691	58474350	-419610	G	A	0.497462	G	A	148	196	0.497462	1	0.000158834	-0.186448	0.0482477	0.0536946	0.0561601	0.138643	0.000138339
chr14	ENSG00000100578.10	KIAA0586	58894103	2787	1.01947	119.101	140.716	0.0101911	rs77825385	59324562	430459	A	G	0.175127	A	G	65	69	0.175127	1	0.00498293	0.188857	0.0663652	0.711443	0.697339	0.508555	0.000130488
chr14	ENSG00000258900.1	HNRNPCP1	58987941	2825	0.98291	152.734	152.627	0.0223826	rs28398380	58844519	-143422	G	A	0.477273	G	A	150	189	0.477273	1	0.016556	0.264164	0.109127	0.969961	0.969576	0.580737	8.56862e-05
chr14	ENSG00000165617.10	DACT1	59100685	2880	1.07036	110.251	138.124	0.00510391	rs1252751	59260679	159994	A	G	0.0980392	A	G	39	40	0.0980392	1	0.00200537	-0.238524	0.0759964	0.404444	0.39753	0.403534	0.000175863
chr14	ENSG00000213598.3	RP11-112J1.1	59261372	2611	1.02016	108.894	141.241	0.00192943	rs12896028	59569836	308464	T	G	0.35567	T	G	112	138	0.35567	1	0.00071741	-0.306077	0.0888071	0.183233	0.182035	0.276673	0.000143165
chr14	ENSG00000100592.11	DAAM1	59655398	2780	0.975403	83.6797	142.357	0.0125011	rs10141901	59362408	-292990	A	T	0.324257	A	T	110	131	0.324257	1	0.00664674	0.153547	0.0558713	0.655963	0.661288	0.497956	0.000150756
chr14	ENSG00000181619.11	GPR135	59932060	3126	1.02799	92.5288	139.502	0.0179077	rs547395013	59039887	-892173	G	GTT	0.338235	G	GTT	119	138	0.338235	1	0.00935231	-0.136461	0.0519016	0.809216	0.80421	0.538932	0.000174533
chr14	ENSG00000126790.7	L3HYPDH	59951148	3170	1.04147	95.7905	140.421	0.00219597	rs17255731	59895112	-56036	T	G	0.174479	T	G	61	67	0.174479	1	0.000806393	-0.345374	0.101206	0.176139	0.174475	0.270442	0.000178948
chr14	ENSG00000050130.13	JKAMP	59951161	3170	0.974496	95.0902	144.424	0.00433423	rs181621087	60021948	70787	T	A	0.105528	T	A	39	42	0.105528	1	0.00208716	-0.192478	0.0615697	0.352713	0.350674	0.380015	0.000132073
chr14	ENSG00000151838.7	CCDC175	60043549	3279	1.04153	86.8099	137.452	0.00347309	rs8004177	60081571	38022	T	G	0.0915842	T	G	35	37	0.0915842	1	0.0012294	0.461101	0.140243	0.253289	0.242875	0.318175	0.000197506
chr14	ENSG00000139970.12	RTN1	60337684	3013	1.03797	67.6571	138.518	0.00258839	rs2057248	60091249	-246435	G	A	0.340796	G	A	109	137	0.340796	1	0.000903327	0.20446	0.0605028	0.146839	0.147877	0.246547	0.000249472
chr14	ENSG00000126773.8	PCNXL4	60558629	2681	1.03901	55.0051	136.484	0.0155255	rs7147135	60207565	-351064	C	T	0.373711	C	T	120	145	0.373711	1	0.00723779	0.10157	0.0373568	0.577278	0.559424	0.465185	0.000308229
chr14	ENSG00000100612.9	DHRS7	60636574	2776	1.03911	53.8579	137.698	6.55962e-06	rs308998	60585131	-51443	G	A	0.282178	G	A	100	114	0.282178	1	6.34408e-07	0.2325	0.0448994	9.999e-05	0.000254583	0.00165889	0.000314929
chr14	ENSG00000100614.13	PPM1A	60712470	2825	1.03806	57.4873	134.302	0.0193056	rs7147135	60207565	-504905	C	T	0.373711	C	T	120	145	0.373711	1	0.00885355	0.0925551	0.0349452	0.66029	0.658633	0.497345	0.0002937
chr14	ENSG00000179008.4	C14orf39	60982261	3057	1.06294	92.8484	139.601	0.00207329	rs61991705	61267693	285432	G	T	0.281407	G	T	94	112	0.281407	1	0.000726729	0.299662	0.08704	0.148605	0.153267	0.251347	0.000202426
chr14	ENSG00000258952.1	RP11-1042B17.5	61107448	3024	1.07451	98.0603	137.435	0.0375507	rs56132967	61644977	537529	T	G	0.0637255	T	G	25	26	0.0637255	1	0.0214401	-0.387143	0.166738	0.964355	0.972706	0.581548	0.000201144
chr14	ENSG00000126778.7	SIX1	61124977	3069	0.991566	128.795	149.592	0.00397979	rs199990825	60941068	-183909	G	A	0.1275	G	A	48	51	0.1275	1	0.00227051	0.333341	0.107533	0.41415	0.4058	0.406547	0.000105944
chr14	ENSG00000100625.8	SIX4	61191066	3137	1.04988	104.128	138.534	0.00973886	rs12892443	61879817	688751	G	T	0.370098	G	T	119	151	0.370098	1	0.00440606	0.144669	0.0501171	0.6229	0.617862	0.48533	0.000170742
chr14	ENSG00000020426.6	MNAT1	61201460	3146	1.06009	101.24	138.567	0.00626776	rs2251260	62023767	822307	C	T	0.475	C	T	147	190	0.475	1	0.00260633	0.163773	0.053583	0.460653	0.442113	0.420799	0.000183434
chr14	ENSG00000126814.6	TRMT5	61447831	3154	1.08602	127.089	141.881	0.00925964	rs4902007	61269372	-178459	G	C	0.14467	G	C	53	57	0.14467	1	0.00461848	-0.300408	0.104635	0.665559	0.659786	0.497615	0.000162699
chr14	ENSG00000139974.11	SLC38A6	61448077	3157	1.05334	123.236	141.422	3.35336e-06	rs7149382	61477712	29635	A	G	0.181373	A	G	67	74	0.181373	1	4.03594e-07	0.399934	0.0758091	0.00029997	0.000266405	0.00172439	0.000146435
chr14	ENSG00000027075.9	PRKCH	61654277	2995	1.02634	128.489	141.225	0.000904881	rs1957907	61860231	205954	T	G	0.372549	T	G	120	152	0.372549	1	0.000294038	-0.214588	0.0580288	0.101244	0.102521	0.201597	0.000124768
chr14	ENSG00000182107.5	TMEM30B	61748558	2951	1.03194	132.969	140.913	0.00639708	rs35366152	62523448	774890	T	A	0.203431	T	A	78	83	0.203431	1	0.00290037	0.174989	0.0578966	0.567782	0.559405	0.465185	0.00012362
chr14	ENSG00000247287.2	RP11-902B17.1	61789536	2946	1.05199	134.691	141.586	0.00591253	rs2352084	61874154	84618	C	T	0.229064	C	T	84	93	0.229064	1	0.00270682	-0.236744	0.0777628	0.527954	0.525951	0.452983	0.000133211
chr14	ENSG00000258926.1	RP11-47I22.1	62012005	3163	1.05445	150.751	142.144	0.000270896	rs2245448	61972815	-39190	T	A	0.408163	T	A	123	160	0.408163	1	7.49198e-05	-0.346181	0.0852535	0.029697	0.0328169	0.0950756	0.000120284
chr14	ENSG00000250548.2	RP11-47I22.2	62037257	3150	0.976202	144.495	143.522	0.0249488	rs61263155	61356575	-680682	T	C	0.123153	T	C	47	50	0.123153	1	0.0152456	0.312628	0.12752	0.973735	0.975294	0.581976	8.76476e-05
chr14	ENSG00000232774.3	RP11-47I22.3	62037372	3150	1.03821	145.42	141.799	0.00083558	rs12435669	62003234	-34138	G	A	0.215686	G	A	76	88	0.215686	1	0.000275522	0.349108	0.0939523	0.102164	0.10376	0.202833	0.000116215
chr14	ENSG00000258777.1	HIF1A-AS1	62148293	3261	1.03174	150.504	141.274	0.00881242	rs10444726	61678259	-470034	G	C	0.44359	G	C	136	173	0.44359	1	0.00427567	0.277724	0.0958819	0.732796	0.724771	0.516401	0.000109122
chr14	ENSG00000100644.12	HIF1A	62162231	3242	1.0337	150.924	143.046	0.00033836	rs73270113	62745918	583687	C	G	0.120513	C	G	46	47	0.120513	1	0.000102305	-0.234648	0.0589551	0.0418958	0.0443759	0.117723	0.00010977
chr14	ENSG00000258667.1	HIF1A-AS2	62217815	3264	1.02796	159.346	143.243	0.00512342	rs17098876	62041601	-176214	C	G	0.0653266	C	G	25	26	0.0653266	1	0.00242775	0.434261	0.141047	0.554878	0.545942	0.461192	0.000101344
chr14	ENSG00000023608.4	SNAPC1	62229075	3267	1.03514	151.363	140.963	2.37258e-07	rs61451382	62228931	-144	T	C	0.2675	T	C	91	107	0.2675	1	1.67183e-08	-0.34411	0.0580217	0.00019998	2.46884e-05	0.000206679	0.000110152
chr14	ENSG00000259796.1	RP11-355I22.7	62577593	3374	1.02302	173.827	143.259	0.004024	rs11158366	62366535	-211058	G	A	0.293103	G	A	102	119	0.293103	1	0.00183603	-0.283764	0.0896308	0.496774	0.492814	0.441525	9.08607e-05
chr14	ENSG00000126785.8	RHOJ	63670832	3266	1.0418	142.814	145.113	0.00162571	rs2144112	63717832	47000	C	T	0.223039	C	T	81	91	0.223039	1	0.000695229	-0.203631	0.0589273	0.196776	0.191114	0.282982	0.000120212
chr14	ENSG00000258943.1	RP11-696D21.2	63766265	3377	1.09687	114.625	133.268	0.00675837	rs243153	63298593	-467672	G	A	0.3	G	A	101	120	0.3	1	0.00234834	-0.303218	0.0981506	0.501503	0.495505	0.442525	0.000188411
chr14	ENSG00000154001.9	PPP2R5E	64010092	3203	1.06284	115.014	136.155	0.00289561	rs57638578	63832124	-177968	A	G	0.318408	A	G	106	128	0.318408	1	0.000933652	0.125508	0.0372469	0.259394	0.256165	0.326847	0.00016336
chr14	ENSG00000261242.1	CTD-2302E22.4	64010287	3203	1.0695	102.941	132.251	0.00830336	rs72716308	63994307	-15980	G	A	0.0784314	G	A	31	32	0.0784314	1	0.00291939	-0.5726	0.189581	0.564262	0.544588	0.460526	0.000187673
chr14	ENSG00000270878.1	CTD-2302E22.5	64062009	3223	1.03818	125.057	140.684	0.000794475	rs1152586	64690784	628775	T	C	0.316176	T	C	108	129	0.316176	1	0.000245397	-0.334551	0.0892757	0.0838916	0.0851389	0.181078	0.000135116
chr14	ENSG00000140006.7	WDR89	64108579	3123	1.0657	116.755	138.239	0.013313	rs10140061	63424135	-684444	T	C	0.176471	T	C	66	72	0.176471	1	0.00634062	-0.238929	0.0864318	0.779595	0.770658	0.530231	0.00016287
chr14	ENSG00000126821.7	SGPP1	64194757	3086	1.01937	116.446	139.716	0.0136231	rs182073821	63533006	-661751	G	T	0.130542	G	T	46	53	0.130542	1	0.00680828	0.160004	0.0583959	0.795707	0.791774	0.536079	0.000133402
chr14	ENSG00000054654.11	SYNE2	64319683	3051	1.04501	117.23	136.943	1.15526e-05	rs67826351	64288953	-30730	C	A	0.487437	C	A	148	194	0.487437	1	1.17728e-06	-0.237275	0.0470482	0.00079992	0.000985967	0.00544973	0.000148503
chr14	ENSG00000140009.14	ESR2	64770377	3236	1.07388	122.126	137.189	0.00525683	rs17101659	64564186	-206191	G	A	0.0522388	G	A	20	21	0.0522388	1	0.00200546	0.498724	0.1589	0.454587	0.439423	0.420004	0.000161103
chr14	ENSG00000214770.2	RP11-544I20.2	64805317	3214	1.05035	125.048	139.748	0.00182945	rs10560351	65781717	976400	ATT	A	0.29602	ATT	A	104	119	0.29602	1	0.000630447	0.31067	0.0891758	0.186684	0.185369	0.279345	0.000142473
chr14	ENSG00000234911.1	TEX21P	64841384	3176	1.01195	115.867	139.978	0.010736	rs71425348	65637045	795661	C	A	0.318878	C	A	105	125	0.318878	1	0.0051784	-0.233548	0.0824428	0.719626	0.709217	0.511835	0.000129592
chr14	ENSG00000100714.11	MTHFD1	64854749	3142	1.04256	127.067	140.142	1.88748e-08	rs2987977	64838552	-16197	C	A	0.233503	C	A	82	92	0.233503	1	7.40116e-10	-0.45516	0.0696797	9.999e-05	1.3574e-06	1.49427e-05	0.000135555
chr14	ENSG00000272909.1	CTD-2555O16.4	64908956	3166	1.02852	128.433	142.193	0.000440151	rs1255910	64461068	-447888	A	G	0.358586	A	G	113	142	0.358586	1	0.000132671	0.347234	0.0887602	0.0489951	0.0500147	0.128	0.000126048
chr14	ENSG00000258824.2	CTD-2555O16.2	64915275	3177	1.06129	121.031	138.83	0.00372873	rs1256530	65747360	832085	T	C	0.210784	T	C	77	86	0.210784	1	0.00141579	0.397289	0.122418	0.338748	0.334952	0.372835	0.000154229
chr14	ENSG00000179841.8	AKAP5	64932217	3201	1.05464	116.804	136.795	0.0029691	rs12232206	64021729	-910488	C	G	0.29602	C	G	103	119	0.29602	1	0.000989513	0.309031	0.0921795	0.264955	0.26915	0.335228	0.000155358
chr14	ENSG00000126804.9	ZBTB1	64970564	3180	1.03398	122.181	140.651	0.0215007	rs1256145	64916698	-53866	T	C	0.275862	T	C	98	112	0.275862	1	0.0119573	0.109543	0.0431093	0.920883	0.9253	0.569417	0.000135756
chr14	ENSG00000089775.7	ZBTB25	64971931	3176	1.0374	115.901	139.24	0.00519739	rs79643088	65729999	758068	C	A	0.0808824	C	A	32	33	0.0808824	1	0.00213667	0.227466	0.0729318	0.439035	0.435274	0.418214	0.000145288
chr14	ENSG00000126803.8	HSPA2	65002623	3169	1.03088	106.309	137.435	0.00416497	rs61067746	65118016	115393	A	G	0.246231	A	G	85	98	0.246231	1	0.00152925	-0.184554	0.0572803	0.350368	0.343674	0.377001	0.000153887
chr14	ENSG00000165807.3	PPP1R36	65016620	3173	1.02636	126.053	142.308	0.0101491	rs80061208	65988177	971557	T	G	0.0693069	T	G	28	28	0.0693069	1	0.00520782	0.379008	0.13388	0.7	0.713913	0.513342	0.00012719
chr14	ENSG00000126822.11	PLEKHG3	65170820	3456	1.05401	123.916	142.488	0.0142497	rs4902354	65444254	273434	G	A	0.118227	G	A	42	48	0.118227	1	0.00776795	-0.190274	0.0706184	0.81781	0.816849	0.542234	0.00014605
chr14	ENSG00000070182.13	SPTB	65346601	3621	1.02427	148.305	145.359	0.00611232	rs12147495	65318829	-27772	A	G	0.110837	A	G	45	45	0.110837	1	0.00319663	0.403141	0.134773	0.580963	0.586307	0.474785	0.000107097
chr14	ENSG00000258289.3	CHURC1	65381079	3650	1.02555	124.832	139.24	3.75121e-27	rs8943	65399263	18184	G	A	0.149254	G	A	57	60	0.149254	1	1.96133e-32	0.882686	0.0593942	9.999e-05	1.10715e-25	1.93756e-23	0.000127968
chr14	ENSG00000139998.10	RAB15	65439494	3567	1.04807	143.636	140.782	2.50122e-06	rs74981000	65519103	79609	T	A	0.124378	T	A	45	50	0.124378	1	2.68228e-07	0.433473	0.0808352	0.00049995	0.000240263	0.00157958	0.000122826
chr14	ENSG00000257365.3	FNTB	65453438	3577	1.03217	140.985	140.208	0.0010323	rs56167551	65571364	117926	AT	A	0.408629	AT	A	128	161	0.408629	1	0.000326681	-0.20153	0.0549286	0.124055	0.125471	0.225191	0.000116712
chr14	ENSG00000125952.14	MAX	65569413	3596	1.05269	133.492	136.795	2.84304e-06	rs7152879	65535189	-34224	C	T	0.18593	C	T	66	74	0.18593	1	2.10103e-07	-0.441894	0.0816215	0.00019998	0.000244872	0.00160415	0.000134812
chr14	ENSG00000033170.12	FUT8	65877310	3560	0.99973	137.435	142.341	0.00114691	rs7146361	65717603	-159707	C	T	0.167488	C	T	65	68	0.167488	1	0.000409845	-0.242488	0.0672481	0.151391	0.145999	0.24478	0.000103208
chr14	ENSG00000224861.1	YBX1P1	66480507	3592	1.05383	96.2221	135.023	0.0131673	rs36046407	66328551	-151956	T	C	0.13	T	C	50	52	0.13	1	0.00566723	-0.318485	0.113644	0.705924	0.700781	0.509187	0.000187925
chr14	ENSG00000258561.1	RP11-72M17.1	66972063	3382	1.08403	83.163	138.206	0.00884599	rs60308909	67658738	686675	A	G	0.14951	A	G	57	61	0.14951	1	0.00388572	0.410198	0.140098	0.492134	0.483057	0.437867	0.000246582
chr14	ENSG00000171723.11	GPHN	66974125	3380	1.01499	85.5934	140.979	0.000446493	rs2318305	66387481	-586644	G	A	0.235	G	A	84	94	0.235	1	0.000126193	-0.332913	0.0848137	0.0349965	0.0354823	0.100602	0.000177886
chr14	ENSG00000072415.4	MPP5	67707826	3230	1.01548	64.4057	140.372	0.00830571	rs11158622	66716738	-991088	G	A	0.415423	G	A	128	167	0.415423	1	0.00387319	-0.138285	0.0472125	0.414664	0.408076	0.407687	0.000236923
chr14	ENSG00000100554.7	ATP6V1D	67826713	3303	1.04933	76.842	141.881	9.01912e-11	rs60955214	67699828	-126885	TTTTTATTTTA	T	0.40051	TTTTTATTTTA	T	123	157	0.40051	1	1.71469e-12	0.302081	0.0396161	9.999e-05	2.68562e-09	4.87001e-08	0.000230797
chr14	ENSG00000134001.8	EIF2S1	67826983	3304	1.03402	75.5729	140.995	0.000136967	rs79760133	67880650	53667	C	T	0.395408	C	T	126	155	0.395408	1	3.12755e-05	-0.16454	0.0384403	0.00669933	0.00868738	0.0338447	0.000219492
chr14	ENSG00000100558.4	PLEK2	67878917	3285	1.02963	73.8848	137.862	0.00941044	rs7148708	68027479	148562	T	C	0.136816	T	C	52	55	0.136816	1	0.00413695	-0.26891	0.092492	0.484277	0.488552	0.440174	0.000220168
chr14	ENSG00000054690.9	PLEKHH1	68000018	3277	1.02242	86.8802	141.783	0.00168254	rs12886604	67911242	-88776	G	A	0.20297	G	A	71	82	0.20297	1	0.000625634	0.33046	0.0947964	0.131832	0.129024	0.228665	0.000181279
chr14	ENSG00000198133.4	TMEM229B	68000456	3279	1.05384	88.2889	139.896	0.00974158	rs61429761	67893568	-106888	C	A	0.113861	C	A	43	46	0.113861	1	0.00460445	0.244152	0.0850103	0.571021	0.554234	0.46392	0.000204812
chr14	ENSG00000100564.4	PIGH	68067004	3256	1.04452	91.044	138.206	0.0010187	rs12894760	68129577	62573	A	G	0.448718	A	G	140	175	0.448718	1	0.000290855	0.177233	0.0478884	0.0752925	0.0781221	0.17165	0.000190794
chr14	ENSG00000081181.3	ARG2	68086515	3285	1.048	108.627	141.422	0.00160422	rs941808	67147286	-939229	T	G	0.0891089	T	G	34	36	0.0891089	1	0.000582107	0.355658	0.101424	0.141905	0.143844	0.243125	0.00016235
chr14	ENSG00000100568.6	VTI1B	68141548	3250	1.02579	121.505	144.26	0.000151191	rs34442962	68074791	-66757	C	CA	0.3975	C	CA	129	159	0.3975	1	4.3137e-05	0.175804	0.0418535	0.0154985	0.0162391	0.0561959	0.000131613
chr14	ENSG00000072042.8	RDH11	68162531	3209	1.03712	117.714	140.536	0.000926254	rs61986905	68820135	657604	A	G	0.410448	A	G	130	165	0.410448	1	0.000292045	0.195784	0.052917	0.089791	0.0935821	0.191241	0.000142875
chr14	ENSG00000072121.11	ZFYVE26	68283306	3191	1.02983	138.537	143.423	0.000638801	rs11852167	67904466	-378840	G	C	0.1	G	C	36	40	0.1	1	0.000218583	0.265349	0.0702209	0.0752925	0.0777576	0.171322	0.000117542
chr14	ENSG00000182185.14	RAD51B	68286496	3191	1.06167	130.592	139.027	0.00492086	rs58753995	67358479	-928017	T	A	0.0678392	T	A	26	27	0.0678392	1	0.00198614	0.493815	0.157186	0.451919	0.445408	0.422247	0.000143171
chr14	ENSG00000185650.8	ZFP36L1	69263190	2936	1.04555	144.334	140.503	0.00305972	rs10129646	68758575	-504615	C	T	0.14951	C	T	60	61	0.14951	1	0.0011975	0.245699	0.07455	0.328197	0.335957	0.373278	0.000120905
chr14	ENSG00000072110.9	ACTN1	69446157	2858	1.05892	157.977	142.324	0.0050549	rs761944	69051900	-394257	G	T	0.377451	G	T	126	154	0.377451	1	0.00231345	-0.10712	0.0346217	0.521354	0.523606	0.451996	0.000116989
chr14	ENSG00000139990.13	DCAF5	69619843	2781	0.999826	183.18	147.623	0.00725977	rs4899268	69372480	-247363	A	G	0.080402	A	G	32	32	0.080402	1	0.00417575	0.228588	0.0787064	0.725362	0.736823	0.519704	7.74705e-05
chr14	ENSG00000081177.14	EXD2	69658228	2829	1.03447	173.104	143.358	0.000751017	rs2268968	69429313	-228915	G	A	0.0514706	G	A	20	21	0.0514706	1	0.000262904	0.43549	0.116797	0.112409	0.111869	0.211089	9.60342e-05
chr14	ENSG00000258957.1	RP11-363J20.1	69680809	2864	1.05715	181.876	144.638	0.00587443	rs10136316	69063521	-617288	C	T	0.376289	C	T	126	146	0.376289	1	0.00298215	0.289861	0.096186	0.640435	0.633815	0.489481	0.000100858
chr14	ENSG00000100626.12	GALNT16	69725994	3015	1.04038	176.825	143.768	0.00054863	rs67803784	70021254	295260	AAAAC	A	0.0897436	AAAAC	A	33	35	0.0897436	1	0.000186489	0.211057	0.0552284	0.080292	0.0826265	0.177683	9.64928e-05
chr14	ENSG00000258520.1	RP11-363J20.2	69727284	3018	1.00599	191.398	148.116	0.00171479	rs8006890	69123935	-603349	A	G	0.0539216	A	G	21	22	0.0539216	1	0.000837311	0.43069	0.126615	0.291412	0.277289	0.339861	7.63173e-05
chr14	ENSG00000029364.7	SLC39A9	69864732	2852	1.038	175.614	143.637	6.11514e-05	rs57755714	69849511	-15221	GA	G	0.0984456	GA	G	37	38	0.0984456	1	1.45073e-05	0.216607	0.0484886	0.00729927	0.00884422	0.0343344	9.61481e-05
chr14	ENSG00000100632.6	ERH	69865344	2852	1.00718	185.151	147.197	0.00224189	rs149064709	70579720	714376	A	ATTGTATTCTGAGGTTCTGGGTGGACTTGAAC	0.0618812	A	ATTGTATTCTGAGGTTCTGGGTGGACTTGAAC	23	25	0.0618812	1	0.00109204	0.293637	0.0883579	0.347811	0.336607	0.373427	7.93303e-05
chr14	ENSG00000100647.7	KIAA0247	70078313	2723	1.07727	149.603	142.275	4.82312e-07	rs8006991	70070484	-7829	T	C	0.160804	T	C	60	64	0.160804	1	4.47995e-08	-0.218107	0.0380447	9.999e-05	3.33682e-05	0.000269321	0.000133374
chr14	ENSG00000100650.11	SRSF5	70193617	2611	1.00367	142.854	146.278	0.00622344	rs12588040	71105697	912080	T	C	0.139706	T	C	54	57	0.139706	1	0.00336229	0.106122	0.0356716	0.585723	0.588434	0.475529	0.000101148
chr14	ENSG00000198732.6	SMOC1	70320848	2584	1.03663	141.181	146.836	0.00249004	rs72723847	69935070	-385778	T	C	0.0829146	T	C	32	33	0.0829146	1	0.0012127	-0.273899	0.0832019	0.282449	0.280191	0.34161	0.000118874
chr14	ENSG00000242071.2	RPL7AP6	70352869	2507	1.05985	131.816	142.045	0.0140267	rs7156815	70737889	385020	A	G	0.147208	A	G	55	58	0.147208	1	0.00753273	-0.236479	0.0874205	0.828642	0.829763	0.54604	0.000140754
chr14	ENSG00000100678.14	SLC8A3	70655787	2814	1.02137	125.579	144.851	0.00283618	rs72733742	70750658	94871	T	C	0.155	T	C	55	62	0.155	1	0.00130263	-0.265025	0.0810352	0.302143	0.29024	0.346877	0.000124829
chr14	ENSG00000133983.10	COX16	70826448	2733	1.03467	115.934	143.866	0.00081365	rs148972133	71048562	222114	ATAC	A	0.451282	ATAC	A	147	176	0.451282	1	0.000295804	0.14816	0.0400832	0.0792921	0.0816828	0.176341	0.000143508
chr14	ENSG00000213463.3	SYNJ2BP	70883778	2674	1.01846	123.287	147.18	0.00316863	rs11400707	70400082	-483696	CT	C	0.300493	CT	C	104	122	0.300493	1	0.00161404	0.195943	0.0611275	0.320936	0.315177	0.361068	0.00012548
chr14	ENSG00000139985.5	ADAM21	70918874	2647	1.06331	111.259	141.34	0.00909356	rs11158869	71057558	138684	C	T	0.110837	C	T	43	45	0.110837	1	0.00444525	-0.396368	0.137452	0.615621	0.611159	0.482778	0.000169205
chr14	ENSG00000134007.3	ADAM20	71001732	2553	1.04175	116.579	146.803	0.00310749	rs6573928	70582116	-419616	C	T	0.426471	C	T	144	174	0.426471	1	0.00155695	0.302499	0.0940469	0.289809	0.285388	0.34448	0.000147226
chr14	ENSG00000133997.7	MED6	71067384	2538	1.0016	121.027	150.675	0.00321191	rs11622223	70574121	-493263	G	A	0.122549	G	A	50	50	0.122549	1	0.00185809	0.36033	0.113948	0.323112	0.321752	0.364959	0.000118235
chr14	ENSG00000133985.2	TTC9	71108504	2519	1.04592	107.297	144.113	0.00136402	rs60639102	71135146	26642	G	A	0.227941	G	A	82	93	0.227941	1	0.00054375	-0.12921	0.036644	0.120661	0.122074	0.221677	0.000162889
chr14	ENSG00000006432.11	MAP3K9	71276251	2450	0.989287	115.889	148.181	0.00901207	rs4902837	71126913	-149338	A	G	0.0862944	A	G	33	34	0.0862944	1	0.00541393	-0.262315	0.0930883	0.65812	0.654255	0.496048	0.000116463
chr14	ENSG00000259153.1	RP6-65G23.3	71276922	2450	1.07863	109.994	142.751	0.00306312	rs115817171	72226315	949393	G	T	0.108808	G	T	39	42	0.108808	1	0.00131169	-0.437346	0.13381	0.254125	0.252298	0.324474	0.000182397
chr14	ENSG00000100731.11	PCNX	71374122	2537	1.05491	110.733	143.752	1.01413e-05	rs67870095	71371531	-2591	C	CA	0.334184	C	CA	112	131	0.334184	1	1.81397e-06	0.164422	0.0332341	0.00059994	0.000754703	0.00432321	0.000164062
chr14	ENSG00000197555.5	SIPA1L1	71787166	2766	1.02134	145.135	151.889	0.00496528	rs74790718	72120766	333600	A	G	0.0514706	A	G	21	21	0.0514706	1	0.00312691	0.255424	0.0851881	0.511497	0.504243	0.445425	0.000107997
chr14	ENSG00000259146.2	RP1-261D10.2	71788531	2770	1.0097	126.342	146.721	0.0086598	rs76741123	72222154	433623	G	A	0.0588235	G	A	24	24	0.0588235	1	0.00495835	-0.361426	0.126933	0.653394	0.662785	0.498355	0.00011762
chr14	ENSG00000182732.12	RGS6	72399156	3195	1.01394	166.495	145.786	0.000584715	rs2681712	72793631	394475	A	G	0.18408	A	G	61	74	0.18408	1	0.000222382	-0.321361	0.0851487	0.0925907	0.0892639	0.186076	9.10179e-05
chr14	ENSG00000205683.7	DPF3	73360809	3445	1.04486	159.156	138.141	0.00394344	rs4903144	74184889	824080	G	C	0.0678392	G	C	27	27	0.0678392	1	0.00147283	-0.540398	0.167131	0.452327	0.445182	0.422097	0.00010932
chr14	ENSG00000119599.12	DCAF4	73393040	3522	1.0596	175.805	141.438	0.00341793	rs2079319	73720214	327174	C	G	0.108374	C	G	41	44	0.108374	1	0.00141604	0.433292	0.133514	0.41587	0.423599	0.413923	0.000105432
chr14	ENSG00000165861.9	ZFYVE1	73493920	3675	1.06606	163.865	139.207	0.00379954	rs79286417	73108708	-385212	A	G	0.13198	A	G	49	52	0.13198	1	0.00146978	0.296458	0.0916691	0.439228	0.432448	0.416987	0.000116233
chr14	ENSG00000119707.9	RBM25	73525493	3668	1.05379	167.354	140.208	0.00166938	rs12588433	74056575	531082	G	A	0.117347	G	A	42	46	0.117347	1	0.000577445	0.137516	0.0391901	0.217609	0.221643	0.304849	0.000108048
chr14	ENSG00000080815.14	PSEN1	73603126	3761	1.04508	149.012	139.191	0.00015308	rs2333021	73484384	-118742	G	A	0.450249	G	A	144	181	0.450249	1	3.17292e-05	0.161236	0.0376997	0.0156984	0.0186471	0.062262	0.000116872
chr14	ENSG00000100767.11	PAPLN	73704205	3881	1.09606	126.335	132.3	0.015864	rs11158968	73129982	-574223	T	C	0.101523	T	C	36	40	0.101523	1	0.00654527	0.25716	0.0933938	0.85119	0.845943	0.549666	0.000170405
chr14	ENSG00000258376.1	RP4-647C14.2	73712687	3905	1.0338	149.005	140.7	0.00175411	rs177408	73703747	-8940	C	G	0.160804	C	G	57	64	0.160804	1	0.000626037	0.29904	0.0857877	0.213069	0.216325	0.301103	0.000111233
chr14	ENSG00000133961.15	NUMB	73930197	3569	1.02378	153.709	144.834	0.00141334	rs7158978	74288597	358400	C	G	0.355721	C	G	110	143	0.355721	1	0.000584885	0.1694	0.0483268	0.191689	0.186279	0.279789	0.000103105
chr14	ENSG00000184227.3	ACOT1	74003818	3515	1.02235	134.277	142.341	2.14587e-09	rs4903118	73983422	-20396	A	G	0.0883838	A	G	33	35	0.0883838	1	7.75398e-11	1.01045	0.145415	9.999e-05	2.03855e-07	2.62258e-06	0.000117263
chr14	ENSG00000187105.4	HEATR4	74025651	3506	1.05214	137.815	140.798	0.0035224	rs8014023	73972289	-53362	A	G	0.279412	A	G	97	114	0.279412	1	0.00143069	0.314426	0.0969799	0.368557	0.360258	0.385741	0.000130276
chr14	ENSG00000119673.10	ACOT2	74034324	3510	1.0572	130.267	139.978	0.00971947	rs4903126	74028453	-5871	T	C	0.0606061	T	C	23	24	0.0606061	1	0.00460409	-0.399719	0.139175	0.696106	0.698603	0.508771	0.000140835
chr14	ENSG00000177465.4	ACOT4	74058410	3471	1.03386	125.189	140.011	1.14e-05	rs36003877	74052485	-5925	G	GA	0.359296	G	GA	119	143	0.359296	1	1.51787e-06	-0.303299	0.0608175	0.00079992	0.00112589	0.00609987	0.000132425
chr14	ENSG00000119661.10	DNAL1	74111578	3506	1.10762	125.438	139.502	0.011937	rs1074501	73989859	-121719	C	T	0.102941	C	T	41	42	0.102941	1	0.00578554	-0.244083	0.0873127	0.754902	0.743614	0.521934	0.000179632
chr14	ENSG00000176903.3	PNMA1	74181128	3447	1.06568	115.66	140.47	0.00311206	rs11622784	73387727	-793401	A	G	0.273399	A	G	97	111	0.273399	1	0.00122011	-0.146108	0.0444077	0.277824	0.273393	0.337518	0.000164398
chr14	ENSG00000259065.1	RP5-1021I20.1	74254063	3409	1.05107	104.534	138.338	0.00138918	rs75699241	74295052	40989	T	G	0.116162	T	G	43	46	0.116162	1	0.000424901	0.493028	0.137113	0.115642	0.119655	0.219061	0.000170952
chr14	ENSG00000156030.8	ELMSAN1	74256988	3406	1.03976	103.252	138.879	0.000290006	rs57198851	74666954	409966	TA	T	0.174129	TA	T	62	70	0.174129	1	6.68599e-05	0.196921	0.0481501	0.0226977	0.0252194	0.0785997	0.000164782
chr14	ENSG00000140043.7	PTGR2	74318547	3381	1.07708	95.8864	134.941	0.00594102	rs17781739	73392839	-925708	T	G	0.0597015	T	G	24	24	0.0597015	1	0.00213579	0.318994	0.102274	0.408571	0.398496	0.403534	0.000207892
chr14	ENSG00000119725.13	ZNF410	74353531	3394	1.07083	99.8063	135.942	0.00389919	rs35463052	73363513	-990018	AT	A	0.268844	AT	A	93	107	0.268844	1	0.00132902	-0.22782	0.0697879	0.30042	0.290782	0.347039	0.000194638
chr14	ENSG00000258891.1	RP5-1021I20.5	74404817	3370	1.09911	97.2234	135.253	0.0115801	rs111381820	73851442	-553375	TTTTG	T	0.186275	TTTTG	T	68	76	0.186275	1	0.00488106	0.271042	0.095015	0.65	0.638	0.490671	0.000224097
chr14	ENSG00000119723.11	COQ6	74416629	3363	1.06437	89.8633	135.122	0.0258322	rs72627109	74318136	-98493	C	T	0.469849	C	T	132	187	0.469849	1	0.012918	0.210824	0.0838983	0.89375	0.893877	0.562032	0.000210409
chr14	ENSG00000156050.4	FAM161B	74416995	3363	1.04414	100.19	139.141	0.000843072	rs7147425	74677593	260598	T	A	0.324742	T	A	107	126	0.324742	1	0.000243252	0.230434	0.0614526	0.0685931	0.0712216	0.16193	0.000173096
chr14	ENSG00000187097.8	ENTPD5	74486055	3240	1.02288	97.5165	138.042	0.000916209	rs11622531	74313322	-172733	A	G	0.154822	A	G	55	61	0.154822	1	0.000253884	0.264879	0.0708585	0.079792	0.0800871	0.174399	0.000161846
chr14	ENSG00000119636.11	CCDC176	74486103	3240	0.999516	103.54	142.341	0.00365627	rs72627169	74678680	192577	T	C	0.438462	T	C	132	171	0.438462	1	0.00158667	-0.273068	0.0850493	0.319298	0.315862	0.361664	0.000136855
chr14	ENSG00000119711.8	ALDH6A1	74551196	3226	1.01569	100.464	139.896	0.00694223	rs118139038	74415553	-135643	A	G	0.189655	A	G	73	77	0.189655	1	0.00308393	-0.158543	0.0527985	0.50075	0.495828	0.442525	0.000152046
chr14	ENSG00000205659.6	LIN52	74551499	3226	1.04651	105.68	140.667	0.00432142	rs12893367	74506445	-45054	C	T	0.142157	C	T	55	58	0.142157	1	0.00181134	-0.28943	0.0913	0.353086	0.345225	0.377749	0.000165804
chr14	ENSG00000258559.2	AC005519.4	74761128	3287	1.02546	110.405	142.702	0.0212814	rs8015288	74060127	-701001	T	C	0.0833333	T	C	34	34	0.0833333	1	0.0124395	-0.306065	0.121135	0.909173	0.902795	0.563962	0.000144628
chr14	ENSG00000119688.16	ABCD4	74769759	3285	1.04375	106.129	139.404	7.41664e-09	rs66495237	74734614	-35145	T	C	0.302956	T	C	103	123	0.302956	1	2.17538e-10	-0.306142	0.0452875	9.999e-05	4.17651e-07	5.04902e-06	0.000163135
chr14	ENSG00000183379.4	SYNDIG1L	74892805	3381	0.989017	176.661	154.235	0.00715123	rs147711968	74747301	-145504	T	C	0.0589744	T	C	23	23	0.0589744	1	0.00499202	0.530315	0.186395	0.73226	0.722641	0.515951	7.63008e-05
chr14	ENSG00000165898.9	ISCA2	74960423	3383	1.01038	147.167	144.818	0.00245458	rs35664136	74414283	-546140	C	T	0.0686275	C	T	28	28	0.0686275	1	0.00110204	-0.48727	0.146744	0.309141	0.298707	0.35198	0.000101295
chr14	ENSG00000119655.4	NPC2	74960880	3386	1.04086	137.154	141.98	0.000583818	rs28612392	74934597	-26283	G	C	0.225	G	C	76	90	0.225	1	0.000182621	-0.167452	0.0437537	0.0641936	0.0681589	0.157541	0.000124659
chr14	ENSG00000119681.7	LTBP2	75079306	3404	1.03416	152.391	146.065	0.00128181	rs699371	74989433	-89873	T	C	0.164216	T	C	60	67	0.164216	1	0.0005521	0.234835	0.0666814	0.165976	0.165192	0.26266	0.000108935
chr14	ENSG00000258976.1	CTD-2207P18.2	75083350	3396	1.02735	126.517	140.011	0.00280749	rs75699241	74295052	-788298	T	G	0.116162	T	G	43	46	0.116162	1	0.00105998	0.448882	0.134714	0.29065	0.286881	0.345039	0.000127288
chr14	ENSG00000119682.12	AREL1	75179818	3346	1.03145	146.698	143.67	0.0012793	rs7152352	74611271	-568547	A	G	0.32598	A	G	117	133	0.32598	1	0.000494905	-0.151858	0.0427431	0.158587	0.160023	0.257599	0.000111809
chr14	ENSG00000119616.7	FCF1	75179847	3346	1.0391	139.65	143.21	0.00261222	rs34890289	75794536	614689	T	TA	0.477941	T	TA	144	195	0.477941	1	0.00111023	0.162153	0.0488655	0.295106	0.28822	0.345703	0.00012149
chr14	ENSG00000119596.13	YLPM1	75230069	3280	1.02451	153.687	148.263	0.00163693	rs17103289	75920823	690754	A	G	0.0882353	A	G	33	36	0.0882353	1	0.000799489	-0.201813	0.0590946	0.207418	0.212613	0.29864	0.000103459
chr14	ENSG00000119608.8	PROX2	75330537	3101	1.03844	139.001	145.031	0.0119277	rs139809495	74740734	-589803	A	G	0.0763547	A	G	31	31	0.0763547	1	0.00679574	-0.39098	0.142661	0.804662	0.80041	0.538024	0.000121704
chr14	ENSG00000119689.10	DLST	75348594	3042	1.01751	159.813	151.512	0.011406	rs8004562	75880622	532028	C	A	0.137255	C	A	51	56	0.137255	1	0.00770919	0.175071	0.0649124	0.820492	0.835714	0.547543	9.63855e-05
chr14	ENSG00000198208.7	RPS6KL1	75390099	2928	1.04098	140.623	146.311	1.03207e-05	rs7156590	75388183	-1916	C	T	0.457286	C	T	144	182	0.457286	1	2.2789e-06	-0.353916	0.0722825	0.00089991	0.00109007	0.00593203	0.000121648
chr14	ENSG00000119630.9	PGF	75422487	2815	1.01724	160.086	152.89	0.00582502	rs8017257	76030468	607981	C	T	0.289216	C	T	100	118	0.289216	1	0.00384083	0.172616	0.0588785	0.597255	0.599862	0.47911	9.61027e-05
chr14	ENSG00000119718.6	EIF2B2	75469614	2697	1.02718	143.866	147.722	4.54007e-05	rs175503	75533084	63470	T	G	0.154229	T	G	57	62	0.154229	1	1.36192e-05	-0.335272	0.0747991	0.0049995	0.00561245	0.0236268	0.000111855
chr14	ENSG00000119684.11	MLH3	75518235	2580	1.04799	142.349	145.228	0.00117684	rs4899554	75701221	182986	T	C	0.203431	T	C	78	83	0.203431	1	0.000482389	0.314957	0.08847	0.140887	0.138449	0.238134	0.000123893
chr14	ENSG00000119703.12	ZC2HC1C	75530873	2568	1.03031	133.352	144.67	0.00188989	rs9919890	76330279	799406	A	G	0.126289	A	G	44	49	0.126289	1	0.000811119	-0.361743	0.106056	0.207763	0.210676	0.297222	0.000122374
chr14	ENSG00000119640.4	ACYP1	75535982	2577	1.01434	145.385	147.902	0.000113131	rs12884801	76089054	553072	G	A	0.450495	G	A	133	182	0.450495	1	3.86643e-05	-0.25424	0.0601353	0.0140986	0.0152869	0.0534884	0.000104424
chr14	ENSG00000119638.8	NEK9	75593855	2526	1.02821	152.558	146.951	0.006236	rs175698	75964371	370516	G	C	0.157216	G	C	57	61	0.157216	1	0.00344387	-0.134521	0.0453357	0.611484	0.60254	0.479954	0.000105971
chr14	ENSG00000170348.4	TMED10	75643334	2524	1.03182	144.575	144.277	0.00249199	rs12147601	74643556	-999778	T	C	0.256158	T	C	94	104	0.256158	1	0.00109738	-0.115992	0.0349184	0.301597	0.288348	0.345741	0.000113637
chr14	ENSG00000170345.5	FOS	75745477	2464	1.0646	134.347	142.423	0.0129648	rs73307509	76120495	375018	T	C	0.492647	T	C	152	201	0.492647	1	0.00694731	-0.2257	0.0825822	0.815147	0.809357	0.54045	0.000140898
chr14	ENSG00000259319.1	RP11-293M10.6	75894418	2560	1.01164	172.349	148.181	0.0103152	rs935335	76614855	720437	T	C	0.41206	T	C	132	164	0.41206	1	0.00629937	-0.223699	0.0808572	0.82659	0.829522	0.545914	8.70009e-05
chr14	ENSG00000140044.8	JDP2	75894445	2560	1.0608	149.533	142.275	0.0174021	rs77221109	75905030	10585	T	C	0.0784314	T	C	31	32	0.0784314	1	0.00974189	0.209923	0.0802848	0.919192	0.919296	0.568414	0.000124582
chr14	ENSG00000156127.6	BATF	75988768	2609	1.04613	166.977	143.374	1.215e-19	rs2734265	76011690	22922	G	A	0.40201	G	A	119	160	0.40201	1	9.41667e-23	0.582073	0.0509187	9.999e-05	3.37663e-18	2.15192e-16	0.000104776
chr14	ENSG00000119686.5	FLVCR2	76045932	2698	1.02749	164	142.16	0.00243561	rs6574307	77038247	992315	C	G	0.0931373	C	G	38	38	0.0931373	1	0.000980351	-0.331827	0.0988979	0.320628	0.316782	0.362254	9.82613e-05
chr14	ENSG00000242951.1	RP11-507E23.1	76062549	2714	1.03336	193.88	146.491	0.00289299	rs11623014	76605700	543151	T	C	0.449495	T	C	140	178	0.449495	1	0.0014189	-0.32582	0.100417	0.423973	0.413589	0.409543	8.53238e-05
chr14	ENSG00000119685.15	TTLL5	76099968	2782	1.01099	165.641	140.864	0.00785522	rs61097513	76155479	55511	G	T	0.335821	G	T	113	135	0.335821	1	0.00368629	-0.181526	0.0616361	0.73226	0.725198	0.516538	9.02528e-05
chr14	ENSG00000133935.6	C14orf1	76127532	2796	1.0109	225.862	150.708	0.014314	rs7153525	75815891	-311641	A	G	0.0612745	A	G	24	25	0.0612745	1	0.00969767	0.322624	0.123311	0.955153	0.960628	0.578058	6.61628e-05
chr14	ENSG00000119699.3	TGFB3	76449334	3162	1.02267	204.586	144.834	0.0144697	rs2360035	76297093	-152241	T	A	0.401015	T	A	124	158	0.401015	1	0.00843048	-0.120981	0.0453825	0.948815	0.947064	0.574167	7.70793e-05
chr14	ENSG00000119650.8	IFT43	76452096	3160	1.00421	228.293	148.788	0.00152784	rs741512	76547010	94914	C	T	0.298507	C	T	103	120	0.298507	1	0.000756085	0.157276	0.0458353	0.296329	0.292719	0.34837	6.34546e-05
chr14	ENSG00000089916.13	GPATCH2L	76618259	3143	1.0383	244.895	146.967	1.45426e-05	rs8011127	76902549	284290	C	T	0.348039	C	T	115	142	0.348039	1	3.54626e-06	0.143688	0.0299588	0.00229977	0.00281755	0.0134535	6.90418e-05
chr14	ENSG00000071246.6	VASH1	77228532	3441	1.02726	202.137	144.621	0.00113083	rs77136097	76313074	-915458	A	G	0.284314	A	G	100	116	0.284314	1	0.000448241	0.178254	0.0497812	0.192834	0.193796	0.284908	7.96422e-05
chr14	ENSG00000259081.1	RP11-488C13.6	77241256	3463	1.01193	194.501	143.325	0.00780893	rs7149694	77501686	260430	A	G	0.292308	A	G	97	114	0.292308	1	0.00396591	0.296472	0.101488	0.772973	0.778594	0.532353	7.7196e-05
chr14	ENSG00000258301.2	RP11-488C13.5	77253067	3490	1.04362	203.724	144.752	0.00305484	rs12890590	77243845	-9222	G	C	0.180905	G	C	63	72	0.180905	1	0.00141322	0.394606	0.121571	0.439421	0.442775	0.421127	8.49481e-05
chr14	ENSG00000013523.5	ANGEL1	77292589	3540	1.03795	203.221	144.72	0.00123295	rs17103928	76507299	-785290	A	C	0.137931	A	C	54	56	0.137931	1	0.000497352	0.277471	0.0781298	0.20889	0.206497	0.294649	8.30701e-05
chr14	ENSG00000241081.1	RP11-488C13.1	77353093	3720	1.01699	210.696	146.13	0.00182906	rs12890590	77243845	-109248	G	C	0.180905	G	C	63	72	0.180905	1	0.000830279	0.372169	0.109331	0.315276	0.312119	0.359522	7.29369e-05
chr14	ENSG00000119669.3	IRF2BPL	77495034	3887	1.09632	229.018	145.097	0.0140503	rs118133679	77526176	31142	A	G	0.0561224	A	G	22	22	0.0561224	1	0.00820952	0.298505	0.111586	0.94345	0.952916	0.575566	9.41187e-05
chr14	ENSG00000258819.1	RP11-7F17.3	77542687	3885	1.07902	236.14	145.917	0.00640156	rs7160005	77983768	441081	A	C	0.0591133	A	C	24	24	0.0591133	1	0.00343163	0.581206	0.1958	0.764122	0.755296	0.525395	8.51168e-05
chr14	ENSG00000198894.3	KIAA1737	77564440	3895	1.05884	230.498	146.048	0.000172927	rs79939766	77567419	2979	T	C	0.109453	T	C	41	44	0.109453	1	5.60487e-05	-0.404329	0.0977927	0.030197	0.0314861	0.0924495	8.01602e-05
chr14	ENSG00000165548.6	TMEM63C	77642193	3745	1.04226	193.155	141.028	0.00189497	rs6574289	76816103	-826090	G	A	0.2675	G	A	90	107	0.2675	1	0.000695812	-0.24452	0.0707651	0.292776	0.287552	0.345352	8.90656e-05
chr14	ENSG00000009830.7	POMT2	77787226	3761	1.04719	225.619	146.13	0.00339035	rs12436516	76963945	-823281	C	T	0.0904523	C	T	33	36	0.0904523	1	0.00167665	-0.293635	0.0919379	0.518653	0.513067	0.448528	7.79042e-05
chr14	ENSG00000100577.14	GSTZ1	77787228	3761	1.05327	230.288	145.441	0.00194421	rs12436428	77991359	204131	A	G	0.0555556	A	G	21	22	0.0555556	1	0.000865235	-0.351324	0.103575	0.336924	0.336098	0.373278	7.83501e-05
chr14	ENSG00000100583.4	SAMD15	77843032	3825	1.03861	221.731	144.096	0.001171	rs61990723	78302552	459520	T	C	0.0886699	T	C	34	36	0.0886699	1	0.000455559	0.562527	0.157298	0.214669	0.213057	0.298808	7.63577e-05
chr14	ENSG00000100580.7	TMED8	77843452	3825	1.13663	191.502	135.384	0.0225078	rs214027	78815045	971593	A	G	0.332487	A	G	111	131	0.332487	1	0.0110025	-0.119832	0.0466063	0.983301	0.982905	0.584036	0.000131472
chr14	ENSG00000165555.5	NOXRED1	77889860	3867	1.03004	212.663	144.408	0.00133805	rs61016995	78884256	994396	T	C	0.0656566	T	C	24	26	0.0656566	1	0.000538888	0.598479	0.169606	0.236085	0.235048	0.31313	7.6648e-05
chr14	ENSG00000151445.11	VIPAS39	77924212	3840	1.05496	202.121	142.242	0.000152013	rs2041962	77431758	-492454	A	G	0.181373	A	G	68	74	0.181373	1	3.82924e-05	-0.363462	0.0859206	0.0215978	0.0243847	0.0765076	8.99146e-05
chr14	ENSG00000100591.3	AHSA1	77924296	3840	1.07398	185.802	138.124	0.00159927	rs741316	77079545	-844751	A	G	0.124365	A	G	45	49	0.124365	1	0.000498095	-0.222055	0.0625332	0.22545	0.22635	0.307715	0.000105949
chr14	ENSG00000100593.13	ISM2	77965210	3781	1.03972	175.472	139.24	0.00770559	rs35930648	76989586	-975624	GT	G	0.306701	GT	G	101	119	0.306701	1	0.0034127	-0.193021	0.064987	0.741481	0.728685	0.517686	9.69557e-05
chr14	ENSG00000100596.2	SPTLC2	78083116	3675	1.05321	180.211	141.766	0.000723768	rs12587525	77954219	-128897	G	A	0.109694	G	A	43	43	0.109694	1	0.000232392	0.257654	0.0684852	0.104369	0.107057	0.205668	0.000100092
chr14	ENSG00000100601.5	ALKBH1	78174363	3530	1.08102	168.206	138.846	0.0220999	rs7140550	77218574	-955789	A	G	0.0606061	A	G	24	24	0.0606061	1	0.0117934	-0.510519	0.200513	0.970902	0.972493	0.581537	0.000120465
chr14	ENSG00000119705.5	SLIRP	78174414	3530	1.04639	191.49	145.327	0.00187264	rs141741484	77697551	-476863	AAT	A	0.0637255	AAT	A	25	26	0.0637255	1	0.000824937	0.257895	0.0757192	0.282848	0.280662	0.341692	9.1469e-05
chr14	ENSG00000100603.9	SNW1	78227550	3437	1.05051	178.804	141.93	0.00204963	rs73327172	78875343	647793	A	G	0.139594	A	G	50	55	0.139594	1	0.00079347	0.290078	0.0848856	0.289557	0.284246	0.343877	9.97165e-05
chr14	ENSG00000063761.11	ADCK1	78266426	3405	1.01167	210.75	149.822	0.00850559	rs6574431	78740733	474307	T	C	0.284653	T	C	101	115	0.284653	1	0.0053219	-0.242759	0.0859728	0.839061	0.831733	0.546553	7.11592e-05
chr14	ENSG00000021645.13	NRXN3	78708734	3203	1.07947	123.813	134.843	0.0159284	rs7150361	79246248	537514	T	C	0.399015	T	C	132	162	0.399015	1	0.00711039	-0.159821	0.0586493	0.843302	0.844958	0.549398	0.000162606
chr14	ENSG00000211448.7	DIO2	80854100	2922	1.02806	117.478	144.342	0.0086382	rs2590486	81194746	340646	A	C	0.225888	A	C	79	89	0.225888	1	0.00460006	-0.210703	0.0733558	0.613734	0.627173	0.48788	0.000137517
chr14	ENSG00000165409.11	TSHR	81421333	2712	1.02643	103.762	147.722	0.00912972	rs72689011	80950284	-471049	A	G	0.112745	A	G	45	46	0.112745	1	0.00542057	0.35816	0.12712	0.619431	0.602295	0.479954	0.000154557
chr14	ENSG00000100629.12	CEP128	81425861	2718	1.042	93.7511	141.077	0.00126763	rs58975890	81917656	491795	T	C	0.0918367	T	C	33	36	0.0918367	1	0.000434266	0.43696	0.121728	0.0984902	0.100563	0.199388	0.000183263
chr14	ENSG00000165417.7	GTF2A1	81687575	2530	1.0289	105.458	145.835	0.000944975	rs35635139	81639178	-48397	AC	A	0.472362	AC	A	144	188	0.472362	1	0.000385826	0.123718	0.0341502	0.0879912	0.087624	0.184155	0.000153764
chr14	ENSG00000140022.5	STON2	81902809	2664	1.0346	102.14	145.589	0.00424127	rs17668144	82887739	984930	T	C	0.139303	T	C	53	56	0.139303	1	0.00212233	0.205172	0.0657397	0.342339	0.335827	0.373278	0.000162833
chr14	ENSG00000071537.9	SEL1L	82000205	2815	1.02174	111.396	147.492	0.00961241	rs1152422	82849498	849293	G	A	0.317734	G	A	107	129	0.317734	1	0.00570616	0.0848372	0.0302971	0.641256	0.65004	0.494541	0.000140956
chr14	ENSG00000205562.1	RP11-497E19.1	85996332	3621	1.03975	159.264	141.75	7.48832e-05	rs60617469	85544105	-452227	C	T	0.113065	C	T	44	45	0.113065	1	1.61412e-05	0.519905	0.117054	0.00919908	0.00977147	0.0371878	0.000106835
chr14	ENSG00000185070.6	FLRT2	85996488	3621	1.01458	166.559	143.735	0.00630785	rs8022536	86010286	13798	C	T	0.376847	C	T	125	153	0.376847	1	0.00314057	0.12887	0.0430005	0.648736	0.645337	0.493183	9.12506e-05
chr14	ENSG00000258733.1	CTD-2341M24.1	86401054	3718	1.0053	166.602	145.31	0.00182983	rs11625558	86398654	-2400	T	C	0.252475	T	C	89	102	0.252475	1	0.000802825	0.238729	0.0699294	0.26672	0.260634	0.329159	8.73935e-05
chr14	ENSG00000054983.12	GALC	88460009	3232	1.03618	118.652	140.552	5.66587e-05	rs2028500	88514433	54424	G	A	0.20098	G	A	74	82	0.20098	1	1.06668e-05	-0.218665	0.0481596	0.00479952	0.00550451	0.0232756	0.00014116
chr14	ENSG00000140030.4	GPR65	88471468	3242	1.03015	114.308	139.207	0.00107165	rs7155220	88724053	252585	T	C	0.318627	T	C	111	130	0.318627	1	0.000325016	0.186352	0.0507721	0.106128	0.106791	0.20548	0.000142656
chr14	ENSG00000042317.12	SPATA7	88851268	3100	1.05417	138.308	143.194	2.4206e-07	rs10139921	88934856	83588	A	G	0.286765	A	G	97	117	0.286765	1	2.21157e-08	-0.440963	0.0750578	9.999e-05	1.87095e-05	0.000160777	0.000130946
chr14	ENSG00000258789.1	RP11-507K2.3	89017941	3061	1.03232	148.634	144.473	1.17452e-05	rs3742681	89021247	3306	G	A	0.383663	G	A	121	155	0.383663	1	2.28134e-06	-0.314387	0.0642125	0.00149985	0.00140098	0.00736327	0.00011078
chr14	ENSG00000070778.8	PTPN21	89021077	3060	1.06574	143.221	139.913	0.0247292	rs147548607	88513174	-507903	A	AG	0.227723	A	AG	83	92	0.227723	1	0.013838	0.0998289	0.0401313	0.963426	0.968371	0.58051	0.000132804
chr14	ENSG00000100722.14	ZC3H14	89029253	3069	1.04647	117.476	133.005	0.045751	rs453546	89985311	956058	T	A	0.142487	T	A	49	55	0.142487	1	0.0247019	-0.155996	0.0688293	0.993056	0.995442	0.587117	0.000149134
chr14	ENSG00000165521.11	EML5	89259096	3228	1.06275	170.749	144.129	0.00576605	rs11627082	88774540	-484556	A	T	0.37931	A	T	130	154	0.37931	1	0.00286934	0.269438	0.0890448	0.608511	0.60036	0.479363	0.000110008
chr14	ENSG00000165533.14	TTC8	89290497	3256	1.03229	205.035	151.873	0.00411284	rs11845781	89276431	-14066	C	T	0.301546	C	T	96	117	0.301546	1	0.0025415	0.19253	0.0628279	0.55642	0.555621	0.464345	8.02999e-05
chr14	ENSG00000258920.1	FOXN3-AS1	89883698	2650	1.05263	162.553	147.984	0.00891209	rs3742681	89021247	-862451	G	A	0.383663	G	A	121	155	0.383663	1	0.00531603	-0.189034	0.0669373	0.749813	0.749231	0.523299	0.000110687
chr14	ENSG00000053254.11	FOXN3	90085493	2666	1.05068	168.876	147.197	0.00700613	rs144171167	89598263	-487230	T	C	0.0522388	T	C	20	21	0.0522388	1	0.00395899	0.184649	0.0631966	0.677725	0.675207	0.502724	0.000105655
chr14	ENSG00000140025.11	EFCAB11	90421121	2773	1.01079	218.979	154.957	0.00182874	rs8014275	90033586	-387535	A	G	0.306373	A	G	105	125	0.306373	1	0.00117185	0.296564	0.089807	0.329385	0.32514	0.367065	6.82076e-05
chr14	ENSG00000042088.9	TDP1	90421283	2771	1.00445	209.942	153.267	0.00188544	rs17799220	90739446	318163	A	C	0.115196	A	C	42	47	0.115196	1	0.00113749	-0.379959	0.114752	0.328736	0.325032	0.367055	6.90783e-05
chr14	ENSG00000152315.4	KCNK13	90528109	2722	1.04804	173.21	146.393	0.00523881	rs11622765	90550074	21965	C	G	0.238916	C	G	88	97	0.238916	1	0.00277539	-0.211417	0.0696258	0.590212	0.575925	0.471145	0.000101845
chr14	ENSG00000100764.9	PSMC1	90722839	2792	1.01133	172.815	148.263	0.0123241	rs199579493	90180363	-542476	TA	T	0.211443	TA	T	74	85	0.211443	1	0.00770735	0.108165	0.040104	0.885057	0.880464	0.558182	8.66423e-05
chr14	ENSG00000119720.13	NRDE2	90798481	2732	1.02285	170.237	147.377	0.00403928	rs8009621	90268067	-530414	G	A	0.445	G	A	140	178	0.445	1	0.00213854	-0.179214	0.057466	0.487105	0.48695	0.43955	9.27053e-05
chr14	ENSG00000198668.6	CALM1	90862846	2689	1.01561	183.43	150.281	0.00164939	rs74080912	90784612	-78234	G	A	0.187817	G	A	63	74	0.187817	1	0.000874833	-0.187015	0.0551871	0.260203	0.254425	0.326061	8.32506e-05
chr14	ENSG00000258424.1	RP11-471B22.2	90869122	2675	0.986258	178.211	150.905	0.00296027	rs76458218	91699615	830493	C	A	0.0514706	C	A	21	21	0.0514706	1	0.00171165	0.574301	0.180173	0.406745	0.417183	0.410942	7.4638e-05
chr14	ENSG00000213315.4	CTD-3035D6.1	91232875	2665	1.04739	162.857	150.412	0.00603045	rs1285631	92086498	853623	T	A	0.0979899	T	A	36	39	0.0979899	1	0.00369918	0.472632	0.160541	0.619048	0.606085	0.481048	0.000108014
chr14	ENSG00000165914.10	TTC7B	91282823	2563	1.03946	136.99	146.065	0.00101518	rs34236066	92050666	767843	T	G	0.367347	T	G	119	144	0.367347	1	0.000423166	-0.187795	0.05221	0.117474	0.117978	0.217333	0.000124044
chr14	ENSG00000100784.5	RPS6KA5	91526676	2778	1.02389	144.629	145.704	0.0010311	rs558337126	92445601	918925	CA	C	0.0845771	CA	C	34	34	0.0845771	1	0.000423696	-0.391528	0.108862	0.129949	0.130988	0.23087	0.000109631
chr14	ENSG00000133943.16	C14orf159	91526981	2779	1.04639	146.976	145.228	0.00110829	rs1294553	90994921	-532060	G	A	0.356436	G	A	114	144	0.356436	1	0.000450306	0.182998	0.0511245	0.135747	0.135243	0.23541	0.000119166
chr14	ENSG00000119714.6	GPR68	91720269	3206	1.04121	152.876	145.523	0.00142437	rs17804071	91852876	132607	A	G	0.103015	A	G	40	41	0.103015	1	0.00060819	0.26534	0.0759393	0.17891	0.180229	0.274989	0.000112012
chr14	ENSG00000260810.1	CTD-2547L24.4	91724643	3199	0.976957	180.608	154.17	0.00478113	rs2475485	91703114	-21529	A	G	0.218137	A	G	75	89	0.218137	1	0.00322277	0.283766	0.0949483	0.587097	0.589763	0.475974	7.03827e-05
chr14	ENSG00000015133.14	CCDC88C	91884188	3167	1.0422	158.183	144.818	0.000923738	rs2267996	92359725	475537	T	C	0.0934343	T	C	36	37	0.0934343	1	0.000358434	0.336665	0.0924079	0.12126	0.122946	0.222508	0.000108725
chr14	ENSG00000100796.13	SMEK1	91976898	3348	1.09493	168.091	141.422	0.0101045	rs77748318	91748848	-228050	C	T	0.143939	C	T	51	57	0.143939	1	0.0050423	0.17494	0.0615602	0.795707	0.791954	0.536096	0.000127513
chr14	ENSG00000165929.8	TC2N	92333880	3181	1.04596	204.582	147.115	3.3135e-25	rs36100922	92287047	-46833	T	TA	0.381188	T	TA	124	154	0.381188	1	1.46121e-28	0.761179	0.0564403	9.999e-05	6.36258e-24	8.87963e-22	8.54569e-05
chr14	ENSG00000140092.10	FBLN5	92414331	3261	1.05631	214.251	146.77	0.000380268	rs10484030	92342585	-71746	C	G	0.2525	C	G	85	101	0.2525	1	0.000143219	0.251648	0.0646603	0.0629937	0.066222	0.154506	8.53149e-05
chr14	ENSG00000100815.8	TRIP11	92507240	3178	1.04348	214.224	147.656	0.00106292	rs61977314	92934379	427139	G	A	0.134518	G	A	48	53	0.134518	1	0.000478963	0.191225	0.053684	0.188087	0.187009	0.280177	8.07357e-05
chr14	ENSG00000261372.1	RP11-529H20.6	92516990	3173	1.00547	222.783	150.741	8.98353e-09	rs3818095	92473943	-43047	C	T	0.320197	C	T	110	130	0.320197	1	1.27834e-09	0.394485	0.0613594	9.999e-05	1.85856e-06	1.98943e-05	6.54076e-05
chr14	ENSG00000066427.17	ATXN3	92572965	3221	1.05766	194.656	144.08	0.00428047	rs17806016	92423810	-149155	G	A	0.385572	G	A	129	155	0.385572	1	0.00203202	0.1542	0.0491942	0.545802	0.539658	0.458408	9.44426e-05
chr14	ENSG00000183648.5	NDUFB1	92588261	3233	1.03084	209.11	146.803	1.63895e-05	rs11340208	92559202	-29059	T	TA	0.3925	T	TA	131	157	0.3925	1	4.01265e-06	0.24377	0.0511266	0.00219978	0.00283401	0.0135029	7.82288e-05
chr14	ENSG00000165934.8	CPSF2	92588281	3233	1.0291	209.464	147.591	4.39439e-08	rs34145809	92581825	-6456	G	A	0.406863	G	A	134	166	0.406863	1	5.16866e-09	0.229746	0.0372892	9.999e-05	6.48714e-06	6.15511e-05	7.74924e-05
chr14	ENSG00000140090.13	SLC24A4	92788925	3356	1.06426	209.857	146.426	0.0047833	rs8003675	93386090	597165	C	G	0.120098	C	G	46	49	0.120098	1	0.00250581	0.284203	0.0926082	0.609251	0.606881	0.481263	9.00818e-05
chr14	ENSG00000100599.11	RIN3	92980118	3526	1.04166	195.146	145.507	1.4036e-05	rs11621843	93116124	136006	G	A	0.313776	G	A	100	123	0.313776	1	3.04143e-06	-0.287977	0.0596089	0.00169983	0.00210085	0.0105045	8.79262e-05
chr14	ENSG00000100600.10	LGMN	93215047	3345	1.05098	191.491	145.901	0.00525965	rs76572780	93463456	248409	A	G	0.0514706	A	G	20	21	0.0514706	1	0.00274213	-0.295214	0.0970999	0.616759	0.613916	0.483608	9.32996e-05
chr14	ENSG00000066455.8	GOLGA5	93260576	3394	0.963528	240.865	154.678	0.00517104	rs12896830	93127411	-133165	G	A	0.494924	G	A	143	195	0.494924	1	0.00356283	-0.107858	0.0364854	0.720144	0.726783	0.517099	4.93598e-05
chr14	ENSG00000100605.12	ITPK1	93582665	2987	1.0401	221.579	149.362	0.000740709	rs4439695	93551205	-31460	T	C	0.133663	T	C	49	54	0.133663	1	0.00034487	0.225935	0.0618329	0.136936	0.138182	0.237934	7.69115e-05
chr14	ENSG00000165943.4	MOAP1	93651273	2870	1.06052	226.376	149.116	0.00156684	rs17129303	94360101	708828	C	T	0.451531	C	T	140	177	0.451531	1	0.000788253	-0.215316	0.0629727	0.273572	0.271827	0.336548	8.22026e-05
chr14	ENSG00000153485.5	TMEM251	93651296	2870	1.00966	224.794	150.265	0.00108933	rs11850195	93326861	-324435	T	C	0.115385	T	C	43	45	0.115385	1	0.000551591	-0.351086	0.0996834	0.219421	0.213368	0.298816	6.6097e-05
chr14	ENSG00000170270.4	C14orf142	93673400	2840	1.04269	222.466	148.477	0.00196874	rs59801139	93696269	22869	T	C	0.183168	T	C	67	74	0.183168	1	0.000992149	-0.32878	0.0980931	0.343278	0.334793	0.372733	7.74776e-05
chr14	ENSG00000012963.9	UBR7	93673440	2840	1.02727	218.766	149.904	0.00147066	rs7494208	94288948	615508	T	C	0.278325	T	C	96	113	0.278325	1	0.000758499	-0.14955	0.0435956	0.273722	0.263214	0.331317	7.35923e-05
chr14	ENSG00000011114.10	BTBD7	93799438	2750	1.02137	204.084	148.362	0.00820392	rs3748320	94780608	981170	A	G	0.0841584	A	G	34	34	0.0841584	1	0.00489845	-0.143798	0.0504302	0.806608	0.807833	0.540086	7.68154e-05
chr14	ENSG00000133958.9	UNC79	93799565	2750	1.02062	206.881	148.46	0.00314999	rs7140745	93738078	-61487	C	T	0.128141	C	T	48	51	0.128141	1	0.0016801	-0.452801	0.141801	0.473286	0.46938	0.431757	7.55197e-05
chr14	ENSG00000175785.8	PRIMA1	94254827	2956	1.05351	171.123	143.341	0.0122711	rs12882115	94260431	5604	T	C	0.155172	T	C	61	63	0.155172	1	0.00669192	0.295744	0.107704	0.871192	0.868128	0.55553	0.000105542
chr14	ENSG00000100628.7	ASB2	94443137	3319	1.00257	224.819	147.361	0.00128605	rs34147489	93621398	-821739	G	A	0.0688775	G	A	27	27	0.0688775	1	0.000586393	0.460159	0.131303	0.250062	0.250106	0.322878	6.39421e-05
chr14	ENSG00000089723.5	OTUB2	94492675	3407	1.0341	232.153	147.246	0.00209069	rs78425468	94109922	-382753	G	A	0.112745	G	A	43	46	0.112745	1	0.00101107	0.429693	0.128415	0.370603	0.368448	0.389887	7.14929e-05
chr14	ENSG00000089737.11	DDX24	94547591	3490	1.00401	252.757	149.723	0.00121409	rs1243500	95312660	765069	G	T	0.184615	G	T	65	72	0.184615	1	0.000608127	-0.233821	0.0669181	0.257525	0.262617	0.33083	5.72595e-05
chr14	ENSG00000165948.6	IFI27L1	94547628	3490	1.04243	251.509	149.051	4.26368e-05	rs12433568	95388644	841016	G	T	0.253807	G	T	88	100	0.253807	1	1.38707e-05	-0.278254	0.0621392	0.00669933	0.00863783	0.0337113	6.84542e-05
chr14	ENSG00000165949.8	IFI27	94571182	3431	1.05004	231.173	145.376	0.000917517	rs1243557	95366064	794882	G	A	0.377451	G	A	123	154	0.377451	1	0.00036512	-0.156931	0.0431353	0.169345	0.17265	0.269009	7.69745e-05
chr14	ENSG00000119632.3	IFI27L2	94596590	3398	1.02694	253.855	149.461	0.000216672	rs10134327	94535823	-60767	T	C	0.0572139	T	C	23	23	0.0572139	1	8.77625e-05	-0.29769	0.0740545	0.0484952	0.0489136	0.125841	6.33271e-05
chr14	ENSG00000119698.7	PPP4R4	94612465	3395	1.03495	267.373	150.052	0.000480677	rs61980636	94784618	172153	T	C	0.477041	T	C	149	187	0.477041	1	0.000220006	-0.152673	0.0404216	0.109447	0.110479	0.209396	6.23104e-05
chr14	ENSG00000140093.5	SERPINA10	94759608	3402	1.03879	276.325	152.201	0.000551192	rs7161421	94965212	205604	A	G	0.121891	A	G	46	49	0.121891	1	0.000283431	-0.367738	0.099173	0.131107	0.128988	0.228638	6.13216e-05
chr14	ENSG00000170099.5	SERPINA6	94789731	3364	1.01907	251.044	148.099	0.00875303	rs373705796	95375425	585694	C	CTAAT	0.2675	C	CTAAT	91	107	0.2675	1	0.00522712	-0.150084	0.0530387	0.889778	0.886387	0.559698	6.17985e-05
chr14	ENSG00000197249.8	SERPINA1	94857030	3330	1.05693	279.497	149.231	0.00584175	rs2038403	95341064	484034	C	T	0.497525	C	T	151	201	0.497525	1	0.00344134	-0.0813849	0.0274259	0.796975	0.788869	0.53503	6.55745e-05
chr14	ENSG00000186910.3	SERPINA11	94919127	3407	1.04723	250.165	145.458	0.00348582	rs72702514	95338455	419328	C	T	0.164948	C	T	60	64	0.164948	1	0.00168818	-0.314621	0.0985736	0.570696	0.561107	0.465642	7.02734e-05
chr14	ENSG00000188488.9	SERPINA5	95045043	3594	1.02187	349.499	151.791	1.77174e-13	rs10146582	95037778	-7265	A	G	0.275862	A	G	101	112	0.275862	1	9.22944e-15	0.335429	0.039411	9.999e-05	3.66903e-11	9.04966e-10	4.49585e-05
chr14	ENSG00000196136.12	SERPINA3	95078714	3673	1.01838	347.373	152.102	0.000182984	rs8004988	95085465	6751	G	C	0.4	G	C	128	156	0.4	1	8.39993e-05	0.205321	0.050933	0.0579942	0.0580738	0.142	4.45221e-05
chr14	ENSG00000133937.3	GSC	95236562	4125	1.00117	332.193	150.134	0.000644607	rs8005630	94249735	-986827	G	A	0.470588	G	A	149	192	0.470588	1	0.000306112	-0.243135	0.0659459	0.193955	0.192361	0.283615	4.29912e-05
chr14	ENSG00000258933.1	RP11-991C1.1	95429313	4375	1.04482	251.873	140.159	0.00176798	rs10484050	95961766	532453	C	T	0.171569	C	T	67	70	0.171569	1	0.000616695	0.364635	0.104476	0.345172	0.338434	0.374239	6.90709e-05
chr14	ENSG00000100697.10	DICER1	95623759	4705	1.05499	317.854	144.654	0.00589239	rs2147122	95910372	286613	G	A	0.198492	G	A	72	79	0.198492	1	0.00299426	-0.113211	0.0375834	0.830017	0.833649	0.547025	5.71871e-05
chr14	ENSG00000235706.3	DICER1-AS1	95623982	4705	1.01639	370.906	152.709	0.000431074	rs8023023	94773876	-850106	G	A	0.0710784	G	A	29	29	0.0710784	1	0.000221733	0.263377	0.0697705	0.139532	0.142322	0.241583	4.13202e-05
chr14	ENSG00000165959.7	CLMN	95786243	4851	1.03383	338.632	146.196	0.00120232	rs34099138	95827071	40828	G	A	0.0514706	G	A	20	21	0.0514706	1	0.00051623	0.385513	0.108876	0.31798	0.318783	0.363423	4.89558e-05
chr14	ENSG00000229645.4	LINC00341	95876427	4814	1.01704	412.671	153.48	0.00170362	rs1951008	94969404	-907023	T	C	0.0775	T	C	30	31	0.0775	1	0.00102682	0.298017	0.0891855	0.498258	0.497028	0.442837	3.7249e-05
chr14	ENSG00000176438.8	SYNE3	95942173	4702	1.05183	345.637	146.016	0.00264238	rs4905306	95904815	-37358	G	A	0.300493	G	A	104	122	0.300493	1	0.00125682	-0.135221	0.0412099	0.582654	0.576148	0.471145	5.18836e-05
chr14	ENSG00000258572.1	RP11-1070N10.3	95982473	4643	1.03002	362.855	150.642	0.00138211	rs74076254	95374157	-608316	G	A	0.0735294	G	A	28	30	0.0735294	1	0.000729669	-0.514235	0.149416	0.385148	0.380087	0.394751	4.49201e-05
chr14	ENSG00000182512.4	GLRX5	95999967	4659	1.03877	349.217	148.92	3.69327e-06	rs7144563	96020702	20735	A	G	0.25	A	G	82	99	0.25	1	8.8146e-07	-0.309561	0.0606183	0.00069993	0.000979218	0.00542792	4.85187e-05
chr14	ENSG00000247092.2	SNHG10	96000929	4660	1.08668	277.903	139.601	0.00415228	rs7150526	95465650	-535279	T	C	0.126263	T	C	48	50	0.126263	1	0.00165878	-0.321975	0.100708	0.658986	0.650918	0.49483	7.46207e-05
chr14	ENSG00000227051.4	C14orf132	96505661	3992	1.01151	283.015	149.838	3.87238e-05	rs7143235	96504285	-1376	G	A	0.323529	G	A	111	132	0.323529	1	1.31258e-05	-0.157963	0.0351723	0.00889911	0.0102972	0.0387076	5.29512e-05
chr14	ENSG00000168398.5	BDKRB2	96671016	4042	1.06114	242.996	141.159	0.00252347	rs4905338	96024955	-646061	T	A	0.314721	T	A	101	124	0.314721	1	0.000980311	-0.189767	0.0565581	0.448276	0.429435	0.416009	7.67823e-05
chr14	ENSG00000100739.6	BDKRB1	96722161	3971	1.01476	241.103	142.275	0.00876807	rs72696212	97672615	950454	G	A	0.210784	G	A	75	86	0.210784	1	0.00438787	-0.203606	0.0705012	0.874236	0.877402	0.557454	6.30917e-05
chr14	ENSG00000066739.7	ATG2B	96829813	3927	1.04841	266.703	145.655	0.00294192	rs12882534	96814795	-15018	G	A	0.236453	G	A	84	96	0.236453	1	0.00140104	0.101127	0.0311302	0.526288	0.521614	0.451461	6.62537e-05
chr14	ENSG00000100744.10	GSKIP	96830208	3927	1.05423	282.436	147.279	0.000408243	rs35946663	96829998	-210	A	G	0.238916	A	G	85	97	0.238916	1	0.000159396	0.161147	0.0417106	0.0919908	0.0944642	0.192193	6.41488e-05
chr14	ENSG00000140057.4	AK7	96858448	3935	1.00596	296.451	150.905	0.000337333	rs881163	96660047	-198401	C	T	0.370466	C	T	118	143	0.370466	1	0.000154923	0.287069	0.0741585	0.0929907	0.0936322	0.191241	4.92669e-05
chr14	ENSG00000260806.1	RP11-872J21.3	96968658	3724	1.02119	266.033	150.134	0.00141859	rs2370267	97711511	742853	A	G	0.168367	A	G	60	66	0.168367	1	0.000735583	-0.404896	0.117727	0.310099	0.304717	0.355888	5.88812e-05
chr14	ENSG00000090060.13	PAPOLA	96968710	3724	1.06861	226.252	141.488	0.00336008	rs11622299	96732121	-236589	G	A	0.495098	G	A	151	202	0.495098	1	0.00139064	0.115347	0.0354829	0.509674	0.500902	0.444152	8.50917e-05
chr14	ENSG00000100749.3	VRK1	97263641	3070	1.03734	231.863	150.445	0.00262882	rs941785	97258930	-4711	A	G	0.0563725	A	G	22	23	0.0563725	1	0.00147624	-0.463342	0.143331	0.448276	0.438755	0.419839	7.26144e-05
chr14	ENSG00000246223.4	C14orf64	98444461	3988	1.04064	211.929	146.524	9.16428e-05	rs34164922	98443538	-923	G	A	0.115578	G	A	41	46	0.115578	1	2.79583e-05	0.550563	0.1278	0.0131987	0.0160994	0.0558176	8.06036e-05
chr14	ENSG00000232573.1	RPL3P4	99439638	4091	1.03826	204.712	141.52	0.00455454	rs7157001	99749484	309846	A	G	0.283582	A	G	97	114	0.283582	1	0.00198912	0.193575	0.0616257	0.593361	0.590269	0.476015	8.25777e-05
chr14	ENSG00000127152.13	BCL11B	99737861	3306	0.9992	197.126	145.802	0.00476605	rs71416621	98819563	-918298	A	G	0.313726	A	G	106	128	0.313726	1	0.00244262	-0.189283	0.061517	0.613734	0.610412	0.482572	7.17777e-05
chr14	ENSG00000183576.8	SETD3	99947216	3078	1.00403	213.022	147.935	0.00263759	rs1257305	99815303	-131913	A	G	0.102941	A	G	40	42	0.102941	1	0.00134976	-0.260689	0.0799711	0.44	0.428304	0.415595	6.79461e-05
chr14	ENSG00000090061.13	CCNK	99947506	3076	1.03476	203.75	146.754	0.00121823	rs17097491	99081246	-866260	C	T	0.0637255	C	T	25	26	0.0637255	1	0.000537077	0.407242	0.115379	0.20959	0.205966	0.294225	8.16963e-05
chr14	ENSG00000205476.4	CCDC85C	100070363	2851	0.999396	229.47	152.348	0.00206366	rs61987267	100016283	-54080	A	G	0.127451	A	G	49	52	0.127451	1	0.00121304	0.227805	0.0692017	0.376741	0.37781	0.393762	6.17179e-05
chr14	ENSG00000247970.2	RP11-543C4.1	100070893	2850	1.0203	193.234	146.738	5.02697e-06	rs4905935	100611950	541057	A	G	0.241026	A	G	80	94	0.241026	1	1.03871e-06	0.527314	0.103991	0.00079992	0.00083608	0.00472233	8.07354e-05
chr14	ENSG00000182218.5	HHIPL1	100111447	2829	1.01355	200.568	148.181	5.54359e-13	rs12878622	100112221	774	A	G	0.243719	A	G	84	97	0.243719	1	1.59266e-14	-0.281391	0.0334181	9.999e-05	8.10344e-11	1.86519e-09	7.54214e-05
chr14	ENSG00000036530.4	CYP46A1	100150641	2853	1.0142	212.452	149.034	4.71812e-06	rs1952423	100157099	6458	A	C	0.201493	A	C	72	81	0.201493	1	1.17172e-06	0.357288	0.0708304	0.00059994	0.000902854	0.00504777	7.14158e-05
chr14	ENSG00000066629.12	EML1	100204030	2830	1.03614	205.344	146.081	0.000155207	rs8009749	100562175	358145	A	G	0.140306	A	G	53	55	0.140306	1	4.96327e-05	0.177504	0.0426154	0.0243976	0.0272606	0.0832184	8.15582e-05
chr14	ENSG00000196405.8	EVL	100437786	2772	1.0268	228.578	147.361	7.16534e-05	rs3087918	101297963	860177	G	T	0.362069	G	T	119	147	0.362069	1	2.22962e-05	-0.179506	0.0411392	0.0146985	0.0143828	0.0508576	7.02852e-05
chr14	ENSG00000168350.6	DEGS2	100626500	2667	0.943839	268.621	156.942	0.0124248	rs59467781	100673410	46910	C	CTACAGG	0.0522388	C	CTACAGG	21	21	0.0522388	1	0.00969052	0.368038	0.140655	0.975634	0.969026	0.580671	3.99971e-05
chr14	ENSG00000100811.6	YY1	100704635	2732	0.989372	265.527	154.629	0.00293036	rs10151229	101534307	829672	A	G	0.387255	A	G	131	158	0.387255	1	0.00192669	-0.102995	0.0326862	0.55	0.54627	0.461208	5.08515e-05
chr14	ENSG00000197119.8	SLC25A29	100772884	2744	1.0506	207.326	144.67	0.00444255	rs72698721	101181189	408305	A	G	0.2925	A	G	96	117	0.2925	1	0.00216619	-0.164902	0.052945	0.580963	0.580221	0.472511	8.6034e-05
chr14	ENSG00000140105.13	WARS	100843142	2682	1.03055	227.41	149.231	2.20144e-06	rs17554326	100842377	-765	G	A	0.120603	G	A	44	48	0.120603	1	5.06579e-07	0.387906	0.0742149	0.00039996	0.000391625	0.00242981	7.18413e-05
chr14	ENSG00000176473.9	WDR25	100847247	2680	1.01754	230.91	149.691	0.000105344	rs17098903	100092491	-754756	A	G	0.0692308	A	G	25	27	0.0692308	1	3.97362e-05	-0.436236	0.103349	0.0225977	0.022346	0.0717027	6.67197e-05
chr14	ENSG00000259031.1	CTD-2062F14.3	101006467	2753	1.08913	262.858	150.626	0.00916513	rs2225768	101611412	604945	T	C	0.0666667	T	C	24	26	0.0666667	1	0.0059144	-0.440185	0.157883	0.891362	0.896549	0.562557	7.96755e-05
chr14	ENSG00000183092.11	BEGAIN	101053750	2574	1.02423	243.559	149.822	0.000878039	rs12892571	101005236	-48514	A	G	0.302956	A	G	105	123	0.302956	1	0.000425676	0.202373	0.0562888	0.183535	0.183393	0.27789	6.52041e-05
chr14	ENSG00000185559.9	DLK1	101192042	2572	1.03711	197.099	143.752	0.00504889	rs35506717	101286161	94119	A	C	0.365979	A	C	117	142	0.365979	1	0.00242996	0.241245	0.0783629	0.617139	0.615279	0.484209	8.53337e-05
chr14	ENSG00000214548.10	MEG3	101245747	2627	1.05751	185.857	143.604	0.0338194	rs6575870	102168917	923170	C	T	0.103448	C	T	40	42	0.103448	1	0.0216761	0.162683	0.0701939	0.998006	0.99807	0.58748	9.88498e-05
chr14	ENSG00000258399.2	MEG8	101361107	2686	0.967968	240.68	155.958	0.00502184	rs10131928	101718503	357396	G	A	0.482843	G	A	143	197	0.482843	1	0.00358817	0.211689	0.0716642	0.70049	0.714576	0.513574	5.0512e-05
chr14	ENSG00000225746.4	AL132709.5	101403738	2685	1.05504	189.669	144.113	0.0038152	rs11160631	101629471	225733	G	A	0.48731	G	A	155	192	0.48731	1	0.00178169	0.327776	0.103231	0.49579	0.489609	0.44047	9.58492e-05
chr14	ENSG00000232018.4	AL132709.8	101426846	2715	1.00664	227.361	149.149	0.0121706	rs56996827	100650176	-776670	T	C	0.186275	T	C	66	76	0.186275	1	0.00778201	-0.263231	0.097719	0.939024	0.937443	0.571445	6.44411e-05
chr14	ENSG00000271417.1	RP11-909M7.3	101433989	2723	0.997266	244.838	154.53	0.00202885	rs59228823	101185187	-248802	G	C	0.262255	G	C	96	107	0.262255	1	0.00129054	0.313508	0.0957772	0.388436	0.393132	0.401334	5.72647e-05
chr14	ENSG00000223403.3	MEG9	101536248	2748	1.06707	207.54	146.048	0.00118334	rs2277464	102326206	789958	T	G	0.2175	T	G	80	87	0.2175	1	0.000503632	0.220813	0.0622386	0.192759	0.191732	0.283143	9.21671e-05
chr14	ENSG00000259166.1	RP11-1029J19.2	101913979	2631	1.03194	165.996	140.634	0.00232952	rs10144492	101991506	77527	A	G	0.191176	A	G	71	78	0.191176	1	0.000872605	0.327541	0.096634	0.307527	0.306219	0.35687	9.90279e-05
chr14	ENSG00000258498.2	DIO3OS	102026768	2632	1.00173	200.361	148.838	0.00147163	rs4243730	101358137	-668631	T	A	0.137931	T	A	53	56	0.137931	1	0.000726465	0.223901	0.0650326	0.252778	0.254765	0.326111	7.14649e-05
chr14	ENSG00000197406.6	DIO3	102027688	2634	0.987604	220.122	152.43	0.00302131	rs4900479	101361403	-666285	T	C	0.127551	T	C	48	50	0.127551	1	0.00184692	0.333942	0.105541	0.499003	0.492316	0.441398	6.08209e-05
chr14	ENSG00000078304.15	PPP2R5C	102228135	2474	1.0116	182.335	149.379	0.00173167	rs10147089	101485517	-742618	G	A	0.0710784	G	A	28	29	0.0710784	1	0.000890847	-0.185093	0.0547056	0.264325	0.265798	0.333048	8.22212e-05
chr14	ENSG00000259088.1	CTD-2017C7.2	102276658	2498	1.01515	187.588	152.857	0.00160219	rs61992675	101542572	-734086	A	G	0.114428	A	G	45	46	0.114428	1	0.000937622	-0.470357	0.139639	0.247588	0.253157	0.32514	8.12341e-05
chr14	ENSG00000271780.1	RP11-1017G21.5	102414684	2485	1.09813	139.851	141.537	0.00627448	rs1772027	101694173	-720511	A	G	0.289744	A	G	96	113	0.289744	1	0.00289693	0.215756	0.0713757	0.552733	0.541268	0.45926	0.000155215
chr14	ENSG00000272444.1	RP11-1017G21.6	102418753	2486	1.06902	157.252	146.426	0.00493807	rs1678022	102325737	-93016	C	T	0.235294	C	T	86	96	0.235294	1	0.00259807	0.309916	0.101365	0.51946	0.508725	0.446945	0.000122628
chr14	ENSG00000197102.6	DYNC1H1	102430865	2481	1.01366	156.281	148.526	0.00131206	rs2225768	101611412	-819453	T	C	0.0666667	T	C	24	26	0.0666667	1	0.000630444	-0.189056	0.0542671	0.180621	0.180355	0.275067	9.68414e-05
chr14	ENSG00000080824.14	HSP90AA1	102605839	2331	1.0317	135.7	148.591	0.00526269	rs117104264	102678831	72992	G	C	0.0837438	G	C	34	34	0.0837438	1	0.00300012	0.228346	0.0758216	0.506835	0.496202	0.442684	0.000121003
chr14	ENSG00000140153.13	WDR20	102606037	2331	0.95016	120.096	148.181	0.0159892	rs2269317	103406368	800331	T	C	0.340686	T	C	107	139	0.340686	1	0.0102961	0.201686	0.0777212	0.865917	0.867012	0.555253	9.24656e-05
chr14	ENSG00000080823.17	MOK	102771537	2560	1.02582	107.729	144.08	0.0117482	rs11350238	103720908	949371	GA	G	0.191176	GA	G	70	78	0.191176	1	0.00650025	0.202438	0.0734573	0.726943	0.710497	0.512123	0.00014846
chr14	ENSG00000022976.11	ZNF839	102783714	2590	1.03645	117.524	146.573	0.000684586	rs75119181	102906200	122486	C	T	0.0637255	C	T	25	26	0.0637255	1	0.000276692	-0.358433	0.0964922	0.0670933	0.0693961	0.159431	0.000142684
chr14	ENSG00000100865.10	CINP	102829253	2615	1.03708	107.785	142.603	0.00272867	rs74576379	102626950	-202303	A	G	0.0808824	A	G	33	33	0.0808824	1	0.00113976	-0.307023	0.0927415	0.236699	0.239288	0.316143	0.000156006
chr14	ENSG00000196663.11	TECPR2	102829300	2615	1.06381	100.657	139.962	0.0158358	rs58896348	102417268	-412032	T	C	0.0539216	T	C	21	22	0.0539216	1	0.00819078	-0.249333	0.0931773	0.783868	0.780407	0.532718	0.000187414
chr14	ENSG00000156381.4	ANKRD9	102976136	2760	1.03533	99.071	143.686	3.04721e-09	rs10150698	102977876	1740	T	C	0.39	T	C	127	156	0.39	1	1.42997e-10	-0.324133	0.0474082	9.999e-05	1.74961e-07	2.27744e-06	0.000168419
chr14	ENSG00000259230.1	CTD-2555C10.3	103011591	2789	1.0523	95.2912	144.834	0.0160308	rs137907744	103325187	313596	G	A	0.0647668	G	A	24	25	0.0647668	1	0.0094789	0.450431	0.171629	0.772973	0.769303	0.529812	0.00018852
chr14	ENSG00000089902.8	RCOR1	103058998	2814	1.02744	92.3394	143.259	0.000492905	rs2295695	103193028	134030	G	A	0.42602	G	A	132	167	0.42602	1	0.000160355	0.171106	0.0443066	0.0368963	0.0403999	0.11028	0.000174461
chr14	ENSG00000131323.10	TRAF3	103243813	2672	1.01063	85.4093	138.141	0.00827224	rs59248096	103322131	78318	T	TA	0.433673	T	TA	131	170	0.433673	1	0.0035782	0.111767	0.0378256	0.505811	0.503002	0.444904	0.000174731
chr14	ENSG00000166126.6	AMN	103388993	2597	1.07092	105.636	143.325	0.00555098	rs2269322	103449773	60780	T	C	0.435897	T	C	128	170	0.435897	1	0.00267159	0.255544	0.0838236	0.422185	0.410661	0.408692	0.00018397
chr14	ENSG00000198752.5	CDC42BPB	103523799	2765	1.06425	84.0783	135.745	0.00958422	rs9324058	103570935	47136	A	G	0.371859	A	G	127	148	0.371859	1	0.00394068	0.107072	0.0366266	0.525184	0.525388	0.452931	0.000224766
chr14	ENSG00000205436.3	EXOC3L4	103566481	2784	1.01715	92.6278	141.701	0.00679523	rs861531	104172807	606326	A	C	0.0714286	A	C	27	29	0.0714286	1	0.00319815	-0.426032	0.142433	0.450698	0.459931	0.42762	0.000166011
chr14	ENSG00000185215.4	TNFAIP2	103589779	2784	1.06313	94.5524	141.307	0.00735326	rs75119181	102906200	-683579	C	T	0.0637255	C	T	25	26	0.0637255	1	0.0034618	0.239287	0.0806896	0.470616	0.472391	0.433081	0.000198939
chr14	ENSG00000251533.2	LINC00605	103655365	2783	1.04283	96.4925	141.471	0.000848104	rs73362515	103646039	-9326	T	C	0.0637255	T	C	25	26	0.0637255	1	0.000275816	-0.64807	0.174423	0.0680932	0.0692656	0.15933	0.000178704
chr14	ENSG00000259775.1	RP11-45P15.4	103798704	3002	1.0375	115.241	143.702	9.223e-07	rs7150297	103782099	-16605	G	C	0.384615	G	C	120	150	0.384615	1	1.11113e-07	0.504982	0.0910397	9.999e-05	7.4205e-05	0.00055504	0.000146185
chr14	ENSG00000100664.6	EIF5	103799881	3004	1.06899	107.637	139.535	0.0238135	rs3825550	104201549	401668	T	C	0.131841	T	C	49	53	0.131841	1	0.013112	0.135773	0.0541492	0.904246	0.915649	0.567309	0.000179107
chr14	ENSG00000075413.13	MARK3	103851729	3083	1.01854	116.851	141.98	0.0336185	rs6575969	103726134	-125595	G	A	0.2525	G	A	90	101	0.2525	1	0.0207916	-0.156389	0.0670114	0.981373	0.980866	0.583516	0.000132438
chr14	ENSG00000166165.8	CKB	103989448	3231	1.01233	144.372	149.789	0.025637	rs12892038	104068629	79181	A	G	0.322917	A	G	106	124	0.322917	1	0.0180855	-0.164621	0.0689582	0.976585	0.975856	0.58212	0.000104189
chr14	ENSG00000260285.1	RP11-600F24.7	103995409	3250	1.07982	131.841	141.98	0.00945398	rs78811772	104978913	983504	C	A	0.0788177	C	A	29	32	0.0788177	1	0.00474638	0.259142	0.0905477	0.694175	0.684171	0.505208	0.000152927
chr14	ENSG00000166166.8	TRMT61A	103995521	3250	1.03738	140.623	145.884	0.0023348	rs10138768	104190527	195006	G	A	0.480296	G	A	150	195	0.480296	1	0.00108582	0.127373	0.038308	0.266153	0.263624	0.331631	0.000119741
chr14	ENSG00000258851.1	RP11-894P9.2	104019758	3338	1.07346	128.389	142.177	0.0222617	rs61997108	104782996	763238	A	C	0.110294	A	C	41	45	0.110294	1	0.0129378	-0.357249	0.1422	0.935514	0.936404	0.571177	0.000152981
chr14	ENSG00000126214.16	KLC1	104028233	3357	1.02287	134.019	144.523	0.000169527	rs3212024	104180735	152502	A	G	0.32398	A	G	114	127	0.32398	1	5.00273e-05	0.272757	0.0655152	0.0174983	0.0204008	0.0667232	0.000117766
chr14	ENSG00000166170.9	BAG5	104029168	3360	1.03651	137.434	144.818	6.95715e-05	rs2896488	104079924	50756	G	A	0.405128	G	A	128	158	0.405128	1	1.82478e-05	0.197538	0.0447729	0.00619938	0.00790435	0.031303	0.00012205
chr14	ENSG00000256053.3	APOPT1	104029299	3361	1.00523	141.427	146.393	2.46929e-05	rs59217746	104104763	75464	T	C	0.0833333	T	C	34	34	0.0833333	1	6.20994e-06	0.361659	0.0774881	0.00329967	0.00337714	0.0156708	0.000102916
chr14	ENSG00000246451.2	RP11-894P9.1	104150352	3348	1.05789	140.822	143.194	0.00451257	rs2403142	103686039	-464313	G	C	0.125	G	C	47	50	0.125	1	0.00209186	0.191196	0.0611733	0.441553	0.443314	0.421309	0.000130664
chr14	ENSG00000270108.1	RP11-73M18.6	104153913	3347	1.06945	146.193	143.866	0.0096045	rs4906347	104084841	-69072	T	C	0.357143	T	C	117	140	0.357143	1	0.0051222	0.253631	0.0894168	0.73226	0.732388	0.518644	0.000132138
chr14	ENSG00000269958.1	RP11-73M18.8	104162690	3362	1.02331	145.343	144.884	1.21535e-10	rs2273175	104160141	-2549	C	T	0.338308	C	T	120	136	0.338308	1	4.10375e-12	0.433157	0.0579635	9.999e-05	1.15364e-08	1.89273e-07	0.000108807
chr14	ENSG00000224997.1	AL049840.1	104177607	3381	1.04721	154.606	144.72	0.000290403	rs2896488	104079924	-97683	G	A	0.405128	G	A	128	158	0.405128	1	9.41306e-05	0.365468	0.091327	0.0368963	0.0371376	0.103764	0.000113689
chr14	ENSG00000269963.1	RP11-73M18.9	104179904	3388	0.987309	163.523	149.723	0.00145832	rs861536	104167564	-12340	G	A	0.0615764	G	A	24	25	0.0615764	1	0.000745887	0.561029	0.163315	0.218416	0.217513	0.30186	8.17559e-05
chr14	ENSG00000126215.9	XRCC3	104181841	3391	1.04029	162.61	147.804	7.73282e-06	rs12147645	104100208	-81633	A	T	0.320896	A	T	114	129	0.320896	1	1.84969e-06	0.231994	0.0469335	0.0009999	0.000943547	0.00525396	0.000104885
chr14	ENSG00000100711.9	ZFYVE21	104182067	3393	1.04967	146.548	142.882	0.00615478	rs35651865	104988956	806889	T	G	0.167513	T	G	60	66	0.167513	1	0.00296602	-0.202477	0.0671502	0.573639	0.573126	0.470083	0.00012122
chr14	ENSG00000088808.12	PPP1R13B	104313927	3377	1.04173	144.238	142.242	0.00522464	rs8003932	103710615	-603312	G	C	0.394872	G	C	118	154	0.394872	1	0.00239726	0.1295	0.042007	0.522715	0.510592	0.447845	0.000118989
chr14	ENSG00000156411.5	C14orf2	104394606	3438	1.01849	174.184	149.051	1.18122e-10	rs553560961	104397469	2863	C	CA	0.116337	C	CA	41	47	0.116337	1	7.90717e-12	-0.391416	0.0531993	9.999e-05	1.47162e-08	2.36516e-07	8.883e-05
chr14	ENSG00000156414.14	TDRD9	104394799	3440	1.03778	171.625	146.951	7.85529e-08	rs1187448	104406627	11828	T	C	0.307882	T	C	102	125	0.307882	1	9.28012e-09	0.553025	0.0914554	9.999e-05	8.68256e-06	8.01067e-05	9.82873e-05
chr14	ENSG00000166183.11	ASPG	104552016	3644	1.03726	158.967	144.949	0.000355735	rs9944058	104498837	-53179	C	T	0.391089	C	T	126	158	0.391089	1	0.000120413	-0.338103	0.0858667	0.0453955	0.048595	0.125305	0.00010587
chr14	ENSG00000066735.10	KIF26A	104605060	3705	1.0358	176.099	147.87	8.39674e-07	rs1744291	104566770	-38290	G	A	0.318653	G	A	101	123	0.318653	1	1.50812e-07	0.289358	0.0527701	9.999e-05	0.000106168	0.000761072	9.49579e-05
chr14	ENSG00000258913.1	RP11-260M19.2	104689921	3503	1.0368	160.336	144.621	0.000985077	rs72700172	105345798	655877	A	G	0.0686275	A	G	27	28	0.0686275	1	0.000382401	-0.649416	0.179137	0.135161	0.134227	0.234443	0.000104753
chr14	ENSG00000228032.1	C14orf144	104710541	3447	1.03835	143.369	142.423	0.00045804	rs4459488	104736897	26356	C	T	0.335784	C	T	110	137	0.335784	1	0.000140752	-0.340308	0.0873383	0.0559944	0.0562941	0.13888	0.00011795
chr14	ENSG00000184601.6	C14orf180	105046021	3139	0.935281	184.507	158.927	0.0133866	rs10142069	105252070	206049	C	T	0.128713	C	T	47	52	0.128713	1	0.0109859	-0.250528	0.097417	0.927711	0.926143	0.569504	5.5658e-05
chr14	ENSG00000260792.1	RP11-982M15.8	105131895	3091	1.01949	159.953	148.116	0.00225637	rs4450333	104769223	-362672	T	C	0.29902	T	C	103	122	0.29902	1	0.00114017	-0.247852	0.0748702	0.29269	0.294305	0.349428	9.71736e-05
chr14	ENSG00000256050.2	RP11-982M15.6	105147483	3083	1.0413	142.614	142.636	0.00376354	rs11844343	105340130	192647	T	C	0.188119	T	C	68	76	0.188119	1	0.00165956	-0.373494	0.116827	0.409742	0.396009	0.402699	0.000120118
chr14	ENSG00000203485.8	INF2	105155943	3071	1.0253	162.713	149.198	0.000123041	rs12433350	105189056	33113	G	A	0.164948	G	A	57	64	0.164948	1	4.59118e-05	0.160046	0.0382443	0.0161984	0.0177593	0.0600346	9.80691e-05
chr14	ENSG00000185100.6	ADSSL1	105190523	3038	1.02537	150.152	146.541	0.00187338	rs2494738	105246686	56163	A	G	0.485294	A	G	154	198	0.485294	1	0.000867729	-0.131846	0.0388796	0.240915	0.23464	0.312776	0.000106305
chr14	ENSG00000184990.8	SIVA1	105219437	3023	1.01912	154.685	148.132	6.94891e-06	rs10047838	105218305	-1132	G	A	0.492611	G	A	153	200	0.492611	1	1.6831e-06	0.161422	0.0325181	0.00109989	0.000935025	0.00521969	0.000100314
chr14	ENSG00000142208.11	AKT1	105262088	3007	0.967474	131.705	144.293	0.0633686	rs10150682	105452035	189947	A	G	0.239691	A	G	82	93	0.239691	1	0.0450909	0.080859	0.0400516	1	0.999836	0.587743	9.20819e-05
chr14	ENSG00000179627.9	ZBTB42	105266933	3004	1.03702	141.318	144.277	0.00891457	rs4077684	105497616	230683	G	A	0.487113	G	A	143	189	0.487113	1	0.00476003	0.214168	0.0748581	0.712456	0.704113	0.510064	0.000118963
chr14	ENSG00000258701.1	LINC00638	105287538	2994	1.02265	149.875	147.295	1.05608e-07	rs2498806	105285012	-2526	A	G	0.492647	A	G	155	201	0.492647	1	1.35194e-08	0.426856	0.0714667	9.999e-05	1.22035e-05	0.000109121	0.000105203
chr14	ENSG00000258811.1	CTD-3051D23.1	105309000	2979	1.04053	154.602	147.066	0.00027839	rs10138660	105385241	76241	T	C	0.345588	T	C	123	141	0.345588	1	0.00010211	-0.329679	0.0828211	0.0356964	0.0364296	0.102513	0.000110433
chr14	ENSG00000099814.11	CEP170B	105331617	2971	1.0384	146.623	145.999	0.00090703	rs1744275	104550468	-781149	T	C	0.351485	T	C	113	142	0.351485	1	0.000371005	0.131915	0.0363035	0.11289	0.113257	0.212543	0.000115358
chr14	ENSG00000166428.8	PLD4	105391153	2815	1.07713	139.297	144.687	0.00295827	rs77145203	105947044	555891	T	C	0.071066	T	C	28	28	0.071066	1	0.00135858	0.445006	0.136596	0.307905	0.302803	0.354805	0.000143156
chr14	ENSG00000185567.6	AHNAK2	105444694	2622	1.0648	128.46	141.93	0.00231532	rs4614660	104715591	-729103	G	C	0.350746	G	C	113	141	0.350746	1	0.000915164	0.123415	0.0365617	0.224944	0.230298	0.310021	0.000147477
chr14	ENSG00000140104.9	C14orf79	105452112	2605	1.02287	141.181	147.558	2.43334e-07	rs2582577	105450112	-2000	T	C	0.281407	T	C	102	112	0.281407	1	3.59037e-08	0.325555	0.0563468	9.999e-05	2.6893e-05	0.000223082	0.000111792
chr14	ENSG00000170779.10	CDCA4	105487485	2527	0.937498	141.996	150.79	0.0186358	rs116883448	106048247	560762	G	A	0.209596	G	A	75	83	0.209596	1	0.0129991	0.194551	0.077493	0.935514	0.938535	0.571782	7.31819e-05
chr14	ENSG00000183484.7	GPR132	105531782	2444	1.03488	137.388	146.705	0.0028228	rs2498796	105243220	-288562	G	A	0.4125	G	A	139	165	0.4125	1	0.00139107	0.161188	0.0495859	0.313302	0.305707	0.356516	0.000121215
chr14	ENSG00000257556.1	RP11-44N21.1	105559946	2400	0.996811	132.923	147.968	0.00213185	rs5811168	105583925	23979	T	TC	0.428205	T	TC	139	167	0.428205	1	0.00106347	-0.228798	0.0686844	0.249564	0.248371	0.322121	0.00010525
chr14	ENSG00000184916.4	JAG2	105635161	2355	1.07214	120.339	141.602	0.0122143	rs147316244	106034460	399299	C	CAT	0.19797	C	CAT	74	78	0.19797	1	0.0063287	-0.201031	0.0727056	0.756614	0.748578	0.523112	0.000162321
chr14	ENSG00000183828.10	NUDT14	105647649	2349	1.05017	119.199	144.178	8.99284e-14	rs11625865	105644421	-3228	G	A	0.490196	G	A	153	200	0.490196	1	8.33618e-16	-0.580366	0.0651602	9.999e-05	2.95362e-12	8.41458e-11	0.000149346
chr14	ENSG00000184887.9	BTBD6	105715249	2221	0.991117	132.503	153.628	0.0202504	rs12434207	105128105	-587144	G	T	0.306701	G	T	105	119	0.306701	1	0.0151747	0.117267	0.0477989	0.935514	0.934602	0.57084	0.000102759
chr14	ENSG00000185024.11	BRF1	105781926	2047	1.03584	108.379	146.852	0.000379763	rs150363246	106080621	298695	T	G	0.238806	T	G	86	96	0.238806	1	0.00014362	0.150903	0.0387815	0.0327967	0.035411	0.100467	0.000154305
chr14	ENSG00000179364.9	PACS2	105802762	2031	1.04757	109.03	146.902	0.00185563	rs8003870	104893357	-909405	C	G	0.380102	C	G	119	149	0.380102	1	0.000871162	0.146678	0.0432681	0.167056	0.166044	0.263293	0.00016145
chr14	ENSG00000226174.2	TEX22	105864916	1897	1.02225	89.2726	143.932	0.00599373	rs79374020	105893739	28823	T	C	0.0612745	T	C	25	25	0.0612745	1	0.00298042	0.354418	0.117601	0.41587	0.40452	0.405791	0.000176286
chr14	ENSG00000251602.2	RP11-521B24.3	105886076	1854	0.949295	86.0022	149.658	0.0320708	rs8021311	105906073	19997	C	T	0.470297	C	T	151	190	0.470297	1	0.0231167	0.174207	0.0759895	0.94345	0.944988	0.573658	0.000128553
chr14	ENSG00000182979.13	MTA1	105886159	1854	0.989886	86.8077	143.194	0.0282813	rs75064486	105997639	111480	T	C	0.0886699	T	C	34	36	0.0886699	1	0.0174838	0.179304	0.0747069	0.920883	0.91861	0.568326	0.000155927
chr14	ENSG00000182809.6	CRIP2	105939299	1785	0.950554	91.5243	149.674	0.0326411	rs10146201	104978518	-960781	A	G	0.242647	A	G	90	99	0.242647	1	0.0235804	0.0915638	0.0400767	0.959732	0.956491	0.576797	0.000121585
chr14	ENSG00000213145.5	CRIP1	105952654	1741	1.03713	84.3496	143.916	0.00368782	rs4264326	105411700	-540954	G	A	0.420398	G	A	138	169	0.420398	1	0.00170076	-0.088156	0.0276398	0.256076	0.251629	0.324026	0.00019938
chr14	ENSG00000185347.13	C14orf80	105956192	1736	1.00848	90.1409	150.068	3.30621e-05	rs56142547	105966605	10413	G	A	0.392308	G	A	123	153	0.392308	1	1.11756e-05	-0.185142	0.0408758	0.00229977	0.00282252	0.0134657	0.000163922
chr14	ENSG00000184986.6	TMEM121	105992940	1638	1.00917	80.6738	147.148	0.00132959	rs10148377	105982772	-10168	C	A	0.1775	C	A	67	71	0.1775	1	0.000603327	-0.147576	0.0422078	0.0990901	0.0993038	0.19812	0.000183741
chr14	ENSG00000211890.3	IGHA2	106054732	1452	1.05684	66.0287	140.848	0.00966963	rs34755105	105271144	-783588	A	AG	0.119403	A	AG	43	48	0.119403	1	0.00470381	-0.280145	0.097784	0.443902	0.446363	0.422782	0.000277348
chr14	ENSG00000211892.2	IGHG4	106092403	1502	1.05277	63.9442	139.699	0.0540143	rs34378689	105932636	-159767	CAG	C	0.199507	CAG	C	74	81	0.199507	1	0.0345559	0.183755	0.0862351	0.961575	0.968093	0.58051	0.000281453
chr14	ENSG00000211893.3	IGHG2	106111127	1653	1.00294	79.597	149.559	0.0119736	rs11160835	105587644	-523483	T	C	0.28	T	C	93	112	0.28	1	0.00772571	-0.196098	0.0727291	0.629956	0.615366	0.484209	0.000180903
chr14	ENSG00000211895.3	IGHA1	106175002	1940	1.06857	64.5373	142.898	0.0113239	rs114621470	105925165	-249837	T	C	0.0812808	T	C	33	33	0.0812808	1	0.00601993	-0.387615	0.139328	0.50251	0.488306	0.44006	0.000298116
chr14	ENSG00000211896.2	IGHG1	106209408	2097	1.03779	55.3233	139.338	0.0173237	rs114621470	105925165	-284243	T	C	0.0812808	T	C	33	33	0.0812808	1	0.00895204	-0.350252	0.132436	0.614865	0.603294	0.480075	0.00030482
chr14	ENSG00000211897.3	IGHG3	106237742	2098	0.995021	69.7032	151.643	0.0508282	rs7148186	105760216	-477526	G	A	0.158416	G	A	58	64	0.158416	1	0.0397934	0.191776	0.092556	0.969961	0.973915	0.581754	0.000199006
chr14	ENSG00000211898.3	IGHD	106312010	2101	1.02319	54.4434	144.867	0.00340898	rs150802577	105512728	-799282	TA	T	0.233831	TA	T	84	94	0.233831	1	0.00160986	0.230757	0.0719705	0.160829	0.1614	0.259073	0.000290252
chr14	ENSG00000211899.3	IGHM	106322323	2096	1.01691	53.26	144.326	0.0194862	rs2289454	105457780	-864543	G	T	0.231343	G	T	87	93	0.231343	1	0.011701	0.231779	0.0909322	0.644559	0.642327	0.492135	0.000288367
chr14	ENSG00000240041.1	IGHJ4	106330470	2076	0.994894	49.6058	141.209	0.0136526	rs10144833	105474840	-855630	G	A	0.2775	G	A	90	111	0.2775	1	0.0071272	-0.166219	0.0610152	0.498258	0.496813	0.442769	0.000279456
chr14	ENSG00000225200.2	AB019441.29	106445233	1898	1.04446	44.8737	140.7	0.0184705	rs9972231	105615648	-829585	T	C	0.155612	T	C	56	61	0.155612	1	0.0100172	0.316655	0.121566	0.564898	0.546511	0.461208	0.000386865
chr14	ENSG00000211937.2	IGHV2-5	106494597	1745	0.987802	42.2468	143.44	0.0192679	rs7147669	105523817	-970780	A	G	0.223039	A	G	77	91	0.223039	1	0.0112964	-0.176046	0.0687238	0.564898	0.566071	0.467356	0.000317199
chr14	ENSG00000211938.2	IGHV3-7	106518932	1694	1.04746	39.8811	140.733	0.0493737	rs34882611	105542298	-976634	A	G	0.211443	A	G	74	85	0.211443	1	0.0317186	-0.171936	0.0793786	0.875766	0.856936	0.552479	0.000440947
chr14	ENSG00000211940.2	IGHV3-9	106552809	1647	1.07184	36.9862	137.14	0.0780954	rs117907615	105822089	-730720	C	T	0.0637255	C	T	23	26	0.0637255	1	0.0510952	0.231148	0.117649	0.932898	0.94358	0.573306	0.000527025
chr14	ENSG00000211943.2	IGHV3-15	106610852	1547	0.961121	34.8028	148.411	0.0204687	rs114621470	105925165	-685687	T	C	0.0812808	T	C	33	33	0.0812808	1	0.01365	-0.271989	0.109119	0.525459	0.531792	0.455531	0.00033759
chr14	ENSG00000211947.2	IGHV3-21	106692203	1497	0.992419	27.9362	144.408	0.000666952	rs34894041	107274881	582678	T	C	0.0572139	T	C	23	23	0.0572139	1	0.000241458	0.495425	0.13205	0.020298	0.0190906	0.0633972	0.000490391
chr14	ENSG00000211949.2	IGHV3-23	106725733	1446	1.03823	26.3059	141.422	0.0528116	rs75912828	105986579	-739154	G	A	0.165842	G	A	63	67	0.165842	1	0.0347566	-0.192877	0.0906178	0.742031	0.747401	0.522795	0.00064195
chr14	ENSG00000211953.2	IGHV3-30	106791536	1367	1.0046	27.1859	145.409	0.00379173	rs114621470	105925165	-866371	T	C	0.0812808	T	C	33	33	0.0812808	1	0.00185524	-0.367219	0.116109	0.0959904	0.0969096	0.195151	0.000533666
chr14	ENSG00000211955.2	IGHV3-33	106816253	1367	1.0199	26.7948	143.834	0.0273804	rs114621470	105925165	-891088	T	C	0.0812808	T	C	33	33	0.0812808	1	0.0170893	-0.273985	0.113746	0.520812	0.515394	0.449404	0.000580846
chr14	ENSG00000211959.2	IGHV4-39	106878126	1364	0.971313	25.8723	150.855	0.119326	rs2187996	107254267	376141	T	G	0.440298	T	G	142	177	0.440298	1	0.100173	-0.0991603	0.0599836	0.96715	0.964707	0.579348	0.000477931
chr14	ENSG00000211966.2	IGHV5-51	107035221	1105	0.982049	17.063	149.592	0.050367	rs7151964	107086065	50844	T	G	0.154229	T	G	59	62	0.154229	1	0.0380683	-0.187449	0.0896624	0.601201	0.59397	0.477128	0.00076388
chr14	ENSG00000224373.2	IGHV4-59	107083830	1013	0.979798	15.2956	145.802	0.000950469	rs17114204	107107126	23296	C	T	0.487624	C	T	157	197	0.487624	1	0.000387799	-0.221199	0.0610821	0.0147985	0.0158519	0.0551155	0.000842907
chr14	ENSG00000224650.2	IGHV3-74	107219365	979	0.953868	13.4092	151.709	0.0533021	rs11624734	107166471	-52894	G	T	0.346939	G	T	119	136	0.346939	1	0.0419612	-0.133112	0.0649462	0.543136	0.54197	0.459502	0.000845089
chr15	ENSG00000258410.1	RP11-173D3.1	20353206	196	0.941865	8.68317	158.927	0.174002	rs28390306	20874819	521613	G	A	0.103448	G	A	42	42	0.103448	1	0.162161	0.189195	0.134753	0.823191	0.825233	0.544782	0.00122775
chr15	ENSG00000258780.1	BMS1P15	20359029	196	1.01587	8.55258	156.45	0.129159	rs74591860	20588685	229656	G	A	0.1133	G	A	46	46	0.1133	1	0.115808	-0.26262	0.166133	0.686086	0.687694	0.506436	0.00178456
chr15	ENSG00000180229.8	HERC2P3	20711433	196	0.984629	8.25687	158.698	0.00355743	rs374455145	20146743	-564690	T	C	0.0547264	T	C	22	22	0.0547264	1	0.00270487	-0.615668	0.202212	0.029997	0.0307853	0.0910206	0.00159846
chr15	ENSG00000260409.1	RP11-403B2.7	20961512	196	0.935506	8.3096	162.832	0.0463807	rs7179358	20191741	-769771	G	A	0.433498	G	A	136	176	0.433498	1	0.043035	0.168282	0.0825389	0.351722	0.356667	0.383382	0.00124109
chr15	ENSG00000237161.3	RP11-32B5.1	21938111	225	1.00778	25.9985	152.447	0.023258	rs8035524	22816713	878602	A	C	0.406863	A	C	134	166	0.406863	1	0.0171967	0.175786	0.0730502	0.452327	0.453876	0.42541	0.000566326
chr15	ENSG00000247765.1	RP11-32B5.7	21968151	253	0.988866	31.7533	153.284	0.0349751	rs62008122	22816545	848394	G	A	0.455446	G	A	145	184	0.455446	1	0.0272537	-0.201311	0.090382	0.691298	0.681538	0.504458	0.000424182
chr15	ENSG00000153575.6	TUBGCP5	22833395	739	1.01499	66.6661	150.905	9.01063e-05	rs71117457	22821117	-12278	C	CA	0.4975	C	CA	149	199	0.4975	1	3.5909e-05	-0.288093	0.0678474	0.00569943	0.00551221	0.023293	0.000228379
chr15	ENSG00000068793.13	CYFIP1	22892005	766	0.954448	87.2423	163.078	0.00849099	rs12900552	23077857	185852	G	A	0.414216	G	A	135	169	0.414216	1	0.00755273	0.106512	0.0393882	0.544318	0.546631	0.461208	0.000130138
chr15	ENSG00000140157.10	NIPA2	23034427	932	1.03258	90.8972	151.692	0.00129105	rs8042342	22945405	-89022	T	C	0.10049	T	C	35	41	0.10049	1	0.000706455	-0.201326	0.0583385	0.103015	0.1018	0.20089	0.000181337
chr15	ENSG00000259425.1	RP11-566K19.5	23096869	1061	1.02224	104.199	152.119	1.87529e-07	rs56725110	23076009	-20860	C	T	0.126904	C	T	48	50	0.126904	1	4.31598e-08	0.6764	0.11783	9.999e-05	1.52087e-05	0.00013393	0.000151031
chr15	ENSG00000170113.11	NIPA1	23099780	1063	1.05925	99.0651	147.64	0.00398547	rs56725110	23076009	-23771	C	T	0.126904	C	T	48	50	0.126904	1	0.00212586	-0.225226	0.0721771	0.307338	0.299605	0.352612	0.000186794
chr15	ENSG00000259344.1	RP11-566K19.6	23115256	1091	1.01948	110.984	153.973	0.000365231	rs10152278	23086929	-28327	A	G	0.426471	A	G	143	174	0.426471	1	0.000196621	0.352741	0.0926481	0.0367963	0.0370112	0.103594	0.000140036
chr15	ENSG00000259480.1	RP11-26F2.1	23145997	1169	1.02644	110.273	150.888	0.00117225	rs56723112	24024652	878655	G	A	0.144608	G	A	55	59	0.144608	1	0.000614313	0.377602	0.108157	0.111099	0.113552	0.212843	0.00014544
chr15	ENSG00000259174.1	RP11-1180F24.1	23181938	1293	1.04028	115.894	151.167	0.00379624	rs4592619	23033803	-148135	T	C	0.0833333	T	C	33	34	0.0833333	1	0.00227302	0.487752	0.157363	0.343868	0.337452	0.373751	0.000147147
chr15	ENSG00000187667.6	WHAMMP3	23208737	1413	1.05454	123.178	149.691	0.011268	rs12438143	23911171	702434	A	G	0.1675	A	G	59	67	0.1675	1	0.00724682	0.224809	0.082697	0.737113	0.733641	0.519019	0.000147258
chr15	ENSG00000153666.5	GOLGA8I	23255242	1678	1.04363	115.819	146.82	0.00119401	rs7174702	23764447	509205	C	T	0.210784	C	T	76	86	0.210784	1	0.000526492	-0.283981	0.0803282	0.114557	0.116151	0.215516	0.000149412
chr15	ENSG00000140181.10	HERC2P2	23378228	2152	1.05523	139.215	147.066	0.00515567	rs11161367	24203933	825705	G	A	0.289216	G	A	100	118	0.289216	1	0.00278763	0.186611	0.0614848	0.488293	0.486883	0.43955	0.000130683
chr15	ENSG00000182636.4	NDN	23932450	4727	1.02231	148.809	148.329	0.00367956	rs142237169	24291821	359371	G	T	0.0975	G	T	37	39	0.0975	1	0.00199079	-0.274269	0.0873224	0.412954	0.411367	0.408929	0.000105794
chr15	ENSG00000128739.16	SNRPN	25068794	5222	1.07203	147.22	139.109	0.00936033	rs7496383	24846008	-222786	A	G	0.369458	A	G	122	150	0.369458	1	0.00428185	0.189562	0.0654555	0.732796	0.724569	0.516333	0.000132631
chr15	ENSG00000241061.2	RPL5P1	25154972	5269	0.975347	193.3	150.265	0.00183726	rs11161207	25917481	762509	C	T	0.319307	C	T	113	129	0.319307	1	0.000985456	0.332628	0.0991822	0.315972	0.31072	0.358757	6.52419e-05
chr15	ENSG00000273173.1	SNURF	25213230	5098	1.06884	177.98	142.882	0.00525375	rs113483365	26088351	875121	G	A	0.344221	G	A	110	137	0.344221	1	0.00246801	-0.288652	0.0939113	0.579282	0.578044	0.471794	0.000108269
chr15	ENSG00000224078.8	SNHG14	25224704	5100	1.05621	172.627	142.291	0.000647404	rs58894268	24850425	-374279	G	A	0.0612745	G	A	25	25	0.0612745	1	0.000209502	0.304941	0.0804544	0.0863914	0.0911028	0.188202	0.000105837
chr15	ENSG00000270704.2	SNORD64	25230011	5101	1.02337	179.537	144.457	0.00394593	rs77543076	24332206	-897805	T	C	0.0580808	T	C	23	23	0.0580808	1	0.00187578	-0.510842	0.161694	0.487342	0.497091	0.442837	8.81104e-05
chr15	ENSG00000271347.1	RP11-701H24.7	25236633	5103	1.01458	187.002	148.444	0.00781392	rs34274806	25112223	-124410	A	C	0.196078	A	C	76	80	0.196078	1	0.00464961	-0.307532	0.107199	0.767638	0.764614	0.528597	8.12759e-05
chr15	ENSG00000257151.1	PWAR6	25277195	5071	1.02118	201.894	149.018	0.00638723	rs7181164	25802742	525547	C	A	0.318627	C	A	107	130	0.318627	1	0.00377652	-0.170507	0.0580501	0.719109	0.717999	0.514287	7.75818e-05
chr15	ENSG00000270246.2	SNORD109A	25287065	5096	1.01926	179.667	144.342	0.00115147	rs55924252	26222147	935082	A	C	0.266497	A	C	92	105	0.266497	1	0.00045187	0.333359	0.0931567	0.18023	0.179729	0.274767	8.64218e-05
chr15	ENSG00000261069.2	SNORD116-20	25332808	4977	1.04205	189.547	145.77	0.000217574	rs3825768	25332933	125	G	A	0.0595855	G	A	22	23	0.0595855	1	7.17112e-05	-0.639338	0.157015	0.0308969	0.0346827	0.0989196	9.06774e-05
chr15	ENSG00000114062.13	UBE3A	25684128	3387	1.01663	263.1	155.072	0.00915313	rs35497066	24987805	-696323	C	T	0.128788	C	T	47	51	0.128788	1	0.00666604	-0.123773	0.0450538	0.905063	0.90838	0.565602	5.83143e-05
chr15	ENSG00000206190.7	ATP10A	26110317	2801	1.04601	239.517	149.92	0.00111948	rs148294873	25965725	-144592	G	GGGAGA	0.124365	G	GGGAGA	48	49	0.124365	1	0.000560273	0.25121	0.071416	0.220971	0.216428	0.301138	7.301e-05
chr15	ENSG00000166206.9	GABRB3	27184686	3641	1.03941	300.797	150.708	0.00116711	rs929993	26879965	-304721	A	G	0.17	A	G	63	68	0.17	1	0.000606722	0.471294	0.134856	0.276214	0.278456	0.340436	5.64867e-05
chr15	ENSG00000104044.11	OCA2	28344504	2116	1.01953	146.734	147.952	0.00186352	rs7497522	27517679	-826825	T	C	0.171717	T	C	62	68	0.171717	1	0.000913402	0.352553	0.104427	0.233497	0.231211	0.310464	0.000105946
chr15	ENSG00000256338.1	RPL41P2	28560798	1862	1.04137	139.809	151.02	0.0147724	rs3838851	29388287	827489	G	GT	0.208333	G	GT	76	85	0.208333	1	0.0101187	-0.291278	0.111978	0.852641	0.866499	0.555138	0.000122565
chr15	ENSG00000128731.11	HERC2	28567298	1866	1.05005	130.326	147.033	0.00349251	rs77075759	27892249	-675049	G	A	0.0588235	G	A	23	24	0.0588235	1	0.00179221	-0.183864	0.0579399	0.352217	0.342499	0.376372	0.000136528
chr15	ENSG00000206149.6	HERC2P9	28835335	1960	1.03348	124.318	148.001	5.1323e-07	rs692588	29005675	170340	A	G	0.319307	A	G	101	129	0.319307	1	8.75296e-08	0.370667	0.0662367	9.999e-05	4.55126e-05	0.000357399	0.000133128
chr15	ENSG00000188626.5	GOLGA8M	28963735	2033	1.00563	127.188	151.364	0.00220658	rs692588	29005675	41940	A	G	0.319307	A	G	101	129	0.319307	1	0.00125854	0.173588	0.0529095	0.237598	0.242523	0.318047	0.00011465
chr15	ENSG00000248334.2	WHAMMP2	28982729	2078	1.00994	138.743	157.139	0.0157498	rs78595580	27983838	-998891	G	A	0.405941	G	A	132	164	0.405941	1	0.0125259	0.112458	0.0445533	0.875	0.887612	0.560105	0.000107227
chr15	ENSG00000260844.2	RP11-578F21.9	29009297	2070	1.0319	113.937	150.905	0.00539309	rs141966228	29021527	12230	C	T	0.0939086	C	T	36	37	0.0939086	1	0.00332	0.45357	0.152253	0.446277	0.444537	0.421893	0.000144239
chr15	ENSG00000261377.1	RP11-578F21.12	29034810	2071	1.01174	109.1	149.264	0.00262819	rs36179988	29103368	68558	A	G	0.156863	A	G	57	64	0.156863	1	0.00141297	-0.352027	0.108451	0.24637	0.244518	0.31944	0.000137495
chr15	ENSG00000034053.10	APBA2	29129629	2058	1.03976	113.941	150.33	0.000208142	rs77112807	29227384	97755	G	A	0.341026	G	A	113	133	0.341026	1	8.79921e-05	0.278571	0.06931	0.0165983	0.0198517	0.0653439	0.000149327
chr15	ENSG00000185115.4	NDNL2	29562033	1778	0.99336	121.848	155.351	0.00291906	rs11852567	29292973	-269060	G	T	0.3475	G	T	114	139	0.3475	1	0.00196613	-0.168941	0.0537216	0.306585	0.302751	0.354805	0.000112948
chr15	ENSG00000104059.4	FAM189A1	29862927	1778	1.05125	102.176	147.722	0.00691204	rs11631124	29802626	-60301	C	T	0.340102	C	T	112	134	0.340102	1	0.00396329	0.241762	0.082754	0.487342	0.483375	0.437979	0.000175031
chr15	ENSG00000256802.2	RP11-680F8.1	29967194	1838	0.991142	103.882	150.478	0.00809391	rs148256793	29120088	-847106	G	A	0.418719	G	A	134	170	0.418719	1	0.0051334	-0.21401	0.0754679	0.569073	0.574196	0.470557	0.000131085
chr15	ENSG00000234664.1	HMGN2P5	30022917	1898	1.04797	120.015	150.823	0.0166128	rs7183354	29928756	-94161	G	A	0.149746	G	A	53	59	0.149746	1	0.0114613	0.285622	0.111728	0.849745	0.855464	0.552118	0.00014693
chr15	ENSG00000259523.1	RP11-680F8.3	30114834	2032	1.03229	96.293	147.131	0.00311714	rs1873285	29256096	-858738	A	G	0.242647	A	G	88	99	0.242647	1	0.00158154	-0.336208	0.104682	0.245524	0.245734	0.320324	0.000170958
chr15	ENSG00000104067.12	TJP1	30261068	2063	0.980331	114.993	160.453	0.0209273	rs846561	29631199	-629869	T	C	0.29902	T	C	99	122	0.29902	1	0.0181207	-0.0748102	0.031347	0.910828	0.915167	0.567187	0.000112388
chr15	ENSG00000270173.1	RP11-382B18.4	30650976	2073	1.01941	85.4275	146.36	0.00188289	rs149864689	31003565	352589	G	A	0.0929648	G	A	35	37	0.0929648	1	0.000866307	0.543347	0.160203	0.145536	0.142245	0.241535	0.000181863
chr15	ENSG00000166664.9	CHRFAM7A	30686052	2064	1.05211	88.3673	144.834	0.0120625	rs7178240	30168981	-517071	T	C	0.215686	T	C	77	88	0.215686	1	0.00684559	-0.272104	0.0993768	0.65942	0.636262	0.490213	0.00020312
chr15	ENSG00000186399.8	GOLGA8R	30706463	2065	1.0139	89.1802	147.705	9.88149e-09	rs200968809	31309191	602728	A	C	0.114213	A	C	42	45	0.114213	1	9.64712e-10	-0.473405	0.0730304	9.999e-05	7.21792e-07	8.35918e-06	0.000169882
chr15	ENSG00000215302.4	CTD-3092A11.1	30762982	1946	1.01229	84.6009	147.722	6.39107e-07	rs67699697	31756127	993145	T	C	0.113861	T	C	44	46	0.113861	1	1.09126e-07	-0.449624	0.0810049	0.00019998	4.76712e-05	0.000371965	0.000177755
chr15	ENSG00000270055.1	CTD-3092A11.2	30780166	1904	1.04871	81.0708	144.359	2.31935e-08	rs34959140	31725223	945057	A	G	0.118227	A	G	45	48	0.118227	1	1.6615e-09	-0.582053	0.0912407	9.999e-05	9.6873e-07	1.09656e-05	0.000218179
chr15	ENSG00000260693.1	AC026150.8	30832296	1873	1.0139	86.0621	146.573	0.0357845	rs17815875	31467047	634751	T	C	0.0558376	T	C	22	22	0.0558376	1	0.0245718	-0.450925	0.198777	0.955153	0.95536	0.576492	0.000176036
chr15	ENSG00000178115.10	GOLGA8Q	30844183	1810	1.01871	81.1876	143.637	5.3455e-05	rs964925	31305979	461796	T	C	0.132653	T	C	49	52	0.132653	1	1.24083e-05	-0.482819	0.107186	0.00389961	0.00388063	0.0175133	0.00019075
chr15	ENSG00000260128.2	ULK4P2	30864941	1794	1.00265	79.2045	144.473	0.00478241	rs149864689	31003565	138624	G	A	0.0929648	G	A	35	37	0.0929648	1	0.00234133	-0.449739	0.145535	0.314088	0.314691	0.361035	0.000181553
chr15	ENSG00000261794.1	GOLGA8H	30896329	1813	1.03192	81.1784	145.212	0.00826908	rs140658856	30999009	102680	C	G	0.14604	C	G	55	59	0.14604	1	0.00449424	-0.290803	0.100971	0.48241	0.475051	0.434309	0.000202446
chr15	ENSG00000270016.1	RP11-932O9.8	30900396	1817	1.07285	68.7892	137.058	0.0111986	rs11857533	31472389	571993	T	C	0.193627	T	C	71	79	0.193627	1	0.00496746	0.318378	0.111838	0.507606	0.505308	0.445841	0.000284717
chr15	ENSG00000269930.1	RP11-932O9.9	30909161	1832	1.02435	79.4003	145.392	1.77648e-06	rs12438793	31094479	185318	G	A	0.108911	G	A	41	44	0.108911	1	2.799e-07	-0.646953	0.120849	9.999e-05	0.000112484	0.00080114	0.000200087
chr15	ENSG00000187951.6	ARHGAP11B	30916697	1852	1.01327	77.9011	146.13	0.00625004	rs199585479	30175481	-741216	GGGT	G	0.303922	GGGT	G	104	124	0.303922	1	0.0033625	-0.202633	0.0681134	0.373926	0.379977	0.394737	0.000193912
chr15	ENSG00000247728.2	RP11-932O9.7	30917556	1849	1.06442	70.298	139.913	0.00929466	rs80281078	31837691	920135	A	G	0.0739796	A	G	28	29	0.0739796	1	0.00435799	0.517617	0.179092	0.459174	0.450616	0.424377	0.000268992
chr15	ENSG00000198690.5	FAN1	31196055	1774	0.981834	73.217	148.903	0.0102613	rs79905008	31735511	539456	C	T	0.0588235	C	T	24	24	0.0588235	1	0.00639028	-0.17716	0.0641488	0.539623	0.538717	0.458018	0.000177815
chr15	ENSG00000270015.1	RP11-540B6.6	31218717	1765	1.02702	69.0772	145.031	0.00145391	rs11071187	31866748	648031	G	A	0.356771	G	A	110	137	0.356771	1	0.000609444	0.136545	0.0390851	0.0889911	0.08878	0.185524	0.000232754
chr15	ENSG00000166912.12	MTMR10	31283810	1834	0.998021	71.1427	147.492	0.00293948	rs6493555	31556096	272286	T	C	0.0612745	T	C	24	25	0.0612745	1	0.00150002	0.314512	0.0974382	0.190304	0.189715	0.28197	0.00019777
chr15	ENSG00000259448.2	RP11-16E12.1	31508223	2068	1.05148	74.4067	143.046	0.0076092	rs4779948	32259060	750837	T	C	0.441176	T	C	137	180	0.441176	1	0.00381431	0.248114	0.0845653	0.405592	0.408795	0.40788	0.000240562
chr15	ENSG00000169926.5	KLF13	31619058	2111	0.996086	75.7475	145.737	0.0178921	rs7165641	31408369	-210689	G	C	0.177835	G	C	60	69	0.177835	1	0.0109951	-0.0923471	0.0359131	0.743685	0.746626	0.522701	0.000184055
chr15	ENSG00000169918.5	OTUD7A	32162992	2192	0.991303	134.967	152.004	0.0130419	rs62001290	33131776	968784	G	A	0.0685279	G	A	26	27	0.0685279	1	0.00904385	0.412633	0.156236	0.832086	0.832244	0.546726	0.000100973
chr15	ENSG00000175344.12	CHRNA7	32322691	2341	1.01586	148.368	148.017	2.61781e-07	rs142728508	32450712	128021	G	A	0.0618812	G	A	25	25	0.0618812	1	4.0945e-08	1.09189	0.189855	9.999e-05	3.28395e-05	0.000265638	0.00010304
chr15	ENSG00000249931.3	GOLGA8K	32693676	2693	1.02569	153.395	147.41	0.000426483	rs67699697	31756127	-937549	T	C	0.113861	T	C	44	46	0.113861	1	0.000168616	-0.410014	0.106539	0.0582942	0.0583854	0.142572	0.000104208
chr15	ENSG00000206127.6	GOLGA8O	32747835	2670	1.00724	171.563	151.692	6.11547e-16	rs28457217	32931921	184086	A	G	0.22549	A	G	82	92	0.22549	1	1.71087e-17	0.737324	0.0773321	9.999e-05	8.42547e-14	3.03572e-12	8.56368e-05
chr15	ENSG00000254912.2	RP11-632K20.2	32792547	2738	1.0448	151.88	145.72	4.55286e-05	rs58728457	32942035	149488	A	G	0.247423	A	G	89	96	0.247423	1	1.1918e-05	0.501446	0.111084	0.00569943	0.0054081	0.0229968	0.000114526
chr15	ENSG00000261064.1	RP11-1000B6.3	32828248	2752	1.03313	153.876	145.72	4.58379e-05	rs62001769	32920064	91816	A	G	0.222772	A	G	81	90	0.222772	1	1.20108e-05	-0.384135	0.0851313	0.00509949	0.00587989	0.0245558	0.000107393
chr15	ENSG00000223509.4	RP11-632K20.7	32828914	2757	1.00909	162.237	149.002	0.000261162	rs58728457	32942035	113121	A	G	0.247423	A	G	89	96	0.247423	1	0.000105504	-0.328691	0.08275	0.0384962	0.0401571	0.109834	9.13401e-05
chr15	ENSG00000232653.4	GOLGA8N	32885657	2868	1.05023	166.883	145.573	2.41173e-06	rs11632524	32926076	40419	C	T	0.35396	C	T	118	143	0.35396	1	4.04491e-07	0.262429	0.0497491	0.00039996	0.000265833	0.00172405	0.000106709
chr15	ENSG00000262728.1	AC123768.4	32907344	2910	1.02452	175.166	147.459	0.00127214	rs62003027	32810081	-97263	C	T	0.280788	C	T	97	114	0.280788	1	0.000581701	-0.268843	0.0766623	0.193318	0.190375	0.282544	9.07785e-05
chr15	ENSG00000198826.6	ARHGAP11A	32907362	2910	1.02272	199.292	151.479	0.0128658	rs2442464	33711982	804620	G	A	0.446078	G	A	149	182	0.446078	1	0.00879236	-0.118108	0.0445519	0.914155	0.921123	0.568829	7.91445e-05
chr15	ENSG00000166922.4	SCG5	32933877	2863	0.987505	204.322	152.693	0.00862537	rs2293582	33010412	76535	A	G	0.495098	A	G	144	202	0.495098	1	0.00586071	-0.206923	0.0741359	0.823191	0.832934	0.546854	6.54928e-05
chr15	ENSG00000259721.1	RP11-758N13.1	33011208	2970	1.05577	194.158	145.228	0.000543691	rs1450115	33243314	232106	A	T	0.145	A	T	56	58	0.145	1	0.000198928	0.285618	0.0750798	0.0827917	0.0861414	0.182115	9.39257e-05
chr15	ENSG00000166923.6	GREM1	33022891	2979	1.05542	217.209	148.427	0.000672761	rs72719346	33245444	222553	A	G	0.119898	A	G	45	47	0.119898	1	0.000296415	0.312146	0.084461	0.116953	0.119079	0.218521	8.38344e-05
chr15	ENSG00000248905.4	FMN1	33486897	3214	1.02872	233.481	148.723	0.000227696	rs6494794	33251727	-235170	C	T	0.1133	C	T	44	46	0.1133	1	8.91045e-05	0.252171	0.0627923	0.0469953	0.046993	0.122456	6.94039e-05
chr15	ENSG00000198838.7	RYR3	33603163	3214	1.00784	231.523	149.428	0.00125912	rs72713244	33944093	340930	A	G	0.276382	A	G	99	110	0.276382	1	0.000625477	-0.32731	0.0938908	0.26027	0.249598	0.322839	6.36368e-05
chr15	ENSG00000184984.8	CHRM5	34260921	3499	1.02861	255.133	151.216	2.46423e-05	rs71309461	34298511	37590	CA	C	0.177665	CA	C	66	70	0.177665	1	8.71986e-06	-0.480376	0.104703	0.0049995	0.00535486	0.0228744	6.34832e-05
chr15	ENSG00000169857.3	AVEN	34331377	3320	1.07509	202.059	141.98	0.00197593	rs560437402;rs562788143	34316889	-14488	TA	TAA	0.309045	TA	TAA	105	123	0.309045	1	0.000761784	-0.206441	0.0602021	0.300872	0.295235	0.349924	9.78747e-05
chr15	ENSG00000134153.5	EMC7	34394149	3272	1.02784	246.208	149.756	0.00174581	rs953063	33939315	-454834	G	A	0.243719	G	A	84	97	0.243719	1	0.000912591	0.103219	0.0305713	0.338404	0.336429	0.373386	6.55578e-05
chr15	ENSG00000182405.4	PGBD4	34394274	3273	1.02596	236.903	147.935	0.000925291	rs12911447	35141243	746969	A	G	0.0656566	A	G	26	26	0.0656566	1	0.000414765	0.459897	0.127659	0.180653	0.186954	0.280176	6.75601e-05
chr15	ENSG00000134152.6	KATNBL1	34502297	3158	1.04078	215.299	145.54	0.000837949	rs16958147	34141396	-360901	C	T	0.238693	C	T	81	95	0.238693	1	0.000331647	0.207238	0.0565487	0.148737	0.151024	0.249603	7.93907e-05
chr15	ENSG00000128463.8	EMC4	34517200	3153	1.03595	224.237	147.246	0.0105575	rs2304380	33855138	-662062	C	T	0.0588235	C	T	23	24	0.0588235	1	0.00629798	0.216471	0.0782426	0.891362	0.901518	0.563739	7.46247e-05
chr15	ENSG00000140199.7	SLC12A6	34630261	2992	1.02993	217.691	148.903	0.000910109	rs12438127	34093448	-536813	G	C	0.0710784	G	C	29	29	0.0710784	1	0.000425265	-0.21825	0.0607002	0.167224	0.168862	0.265698	7.48411e-05
chr15	ENSG00000182117.4	NOP10	34635378	3002	0.998651	204.855	149.133	0.0186399	rs62006114	35002610	367232	C	T	0.146154	C	T	52	57	0.146154	1	0.0125068	0.120017	0.0475372	0.976585	0.978877	0.583056	6.88909e-05
chr15	ENSG00000176454.9	LPCAT4	34659479	2998	1.01278	213.972	148.493	0.00207259	rs4779651	34132713	-526766	C	G	0.37	C	G	119	148	0.37	1	0.00105174	-0.213593	0.0640569	0.356228	0.352361	0.380795	7.04471e-05
chr15	ENSG00000259917.1	HNRNPLP2	34782772	3084	1.05038	200.051	145.753	0.000765299	rs533021	35080931	298159	C	T	0.294118	C	T	101	120	0.294118	1	0.000302022	0.372938	0.101051	0.126134	0.126148	0.225855	8.90778e-05
chr15	ENSG00000261559.1	RP11-1H8.3	34786621	3080	1.0269	195.496	145.507	0.00219086	rs3838862	33852652	-933969	ATT	A	0.474359	ATT	A	141	185	0.474359	1	0.000994571	0.31681	0.0945423	0.344816	0.335949	0.373278	8.22145e-05
chr15	ENSG00000215252.7	GOLGA8B	34875852	3006	1.01359	203.507	147.853	3.52735e-06	rs4924045	34877509	1657	T	C	0.110837	T	C	44	45	0.110837	1	7.64146e-07	-0.465709	0.0906426	0.00039996	0.000646592	0.0037659	7.43459e-05
chr15	ENSG00000175265.13	GOLGA8A	34880704	3002	1.02114	206.763	148.69	3.2898e-06	15:34861463	34861463	-19241	A	G	0.142157	A	G	58	58	0.142157	1	7.58963e-07	0.357658	0.0695923	0.00049995	0.000577592	0.0034054	7.57412e-05
chr15	ENSG00000159251.6	ACTC1	35088340	2563	1.03116	155.799	146.016	0.000483651	rs11632450	35006660	-81680	G	A	0.211823	G	A	77	86	0.211823	1	0.000181127	0.323459	0.0844685	0.0634937	0.0660515	0.154379	0.000105143
chr15	ENSG00000021776.6	AQR	35262040	2651	1.02508	161.183	149.28	0.000333592	rs57229298	34340223	-921817	CGTGTGTGTGTGTGTGTTTGT	CGTGTGTGTGTGTGTTTGT	0.456633	CGTGTGTGTGTGTGTGTTTGT	CGTGTGTGTGTGTGTTTGT	137	179	0.456633	1	0.000140821	-0.132511	0.0340093	0.0466953	0.0481221	0.124486	9.89019e-05
chr15	ENSG00000198146.4	ZNF770	35280488	2571	1.04141	156.196	149.034	0.00422479	rs62003569	35726306	445818	C	T	0.255155	C	T	87	99	0.255155	1	0.00238133	-0.121262	0.0393078	0.469512	0.463916	0.429021	0.000109728
chr15	ENSG00000134146.7	DPH6	35838393	2917	1.03936	182.05	146.213	0.00581075	rs144843632	35869091	30698	G	T	0.050505	G	T	19	20	0.050505	1	0.00310344	0.451712	0.150532	0.639208	0.637444	0.490535	9.33055e-05
chr15	ENSG00000248079.2	DPH6-AS1	35838396	2917	1.01474	187.185	148.083	0.0158102	rs577632543;rs553008296;rs534752947	35744686	-93710	ATCTCTCTCT	ATCT	0.166667	ATCTCTCTCT	ATCT	62	67	0.166667	1	0.0101419	-0.380842	0.146456	0.948815	0.947914	0.574325	8.12561e-05
chr15	ENSG00000186073.7	C15orf41	36871812	2621	1.02339	173.647	147.148	0.00128108	15:37203471:CGTGT:CGTGTGTGT	37203471	331659	CGTGTGTGT	CGTGT	0.16	CGTGTGTGT	CGTGT	58	64	0.16	1	0.000578466	0.380803	0.108539	0.187068	0.190508	0.282616	9.1107e-05
chr15	ENSG00000134138.15	MEIS2	37393504	2462	1.06743	181.904	148.526	0.00633868	rs10518873	36656703	-736801	A	G	0.375622	A	G	128	151	0.375622	1	0.00368738	-0.245801	0.0834632	0.668671	0.658725	0.497345	0.000105312
chr15	ENSG00000259225.2	RP11-1008C21.1	38276967	2917	1.11625	145.307	139.109	0.00772214	rs17638772	38301578	24611	G	C	0.151961	G	C	56	62	0.151961	1	0.0034062	-0.255814	0.0861102	0.637986	0.628975	0.488387	0.000160363
chr15	ENSG00000236914.3	RP11-1008C21.2	38365160	3038	1.08541	169.566	145.852	0.00531359	rs6495895	37460946	-904214	T	A	0.0935961	T	A	36	38	0.0935961	1	0.00276959	0.415886	0.136933	0.566176	0.556708	0.46439	0.000121654
chr15	ENSG00000166068.8	SPRED1	38544527	3211	1.0173	181.682	149.773	0.00607423	rs2643215	39004737	460210	A	G	0.120098	A	G	46	49	0.120098	1	0.00365571	-0.140745	0.0477454	0.666889	0.662383	0.498135	8.47035e-05
chr15	ENSG00000171262.7	FAM98B	38746328	3265	0.995811	193.674	152.48	0.00301283	rs2624271	39159867	413539	G	A	0.401961	G	A	134	164	0.401961	1	0.00184439	-0.131787	0.0416452	0.447875	0.444609	0.421925	7.18946e-05
chr15	ENSG00000259192.1	AC109631.1	38751741	3267	1.05504	172.045	147.722	0.0197742	rs17638772	38301578	-450163	G	C	0.151961	G	C	56	62	0.151961	1	0.0129212	0.275303	0.109562	0.954242	0.964079	0.579178	0.000105666
chr15	ENSG00000172575.7	RASGRP1	38857776	3157	1.03935	182.449	148.575	0.00109025	rs9806705	38716647	-141129	T	A	0.169951	T	A	64	69	0.169951	1	0.000513213	-0.321461	0.0907438	0.166861	0.166178	0.263359	9.30974e-05
chr15	ENSG00000259345.1	RP11-624L4.1	39719396	3241	1.04894	197.101	145.852	0.00496528	rs78068165	39157060	-562336	A	G	0.0532995	A	G	21	21	0.0532995	1	0.00256367	0.544943	0.17799	0.607035	0.603885	0.48027	8.98513e-05
chr15	ENSG00000137801.9	THBS1	39873280	3381	1.0515	167.668	139.305	0.00477017	rs1075508	40556376	683096	A	G	0.129902	A	G	49	53	0.129902	1	0.00193415	0.279922	0.0888689	0.535581	0.527529	0.453695	0.000106792
chr15	ENSG00000150667.6	FSIP1	40068732	3392	1.04243	166.536	143.768	0.000617323	rs12593725	40686766	618034	G	A	0.26601	G	A	87	108	0.26601	1	0.000213801	0.38705	0.102266	0.0851915	0.0870253	0.183207	0.000103376
chr15	ENSG00000261136.1	RP11-37C7.3	40074772	3384	1.03688	169.912	143.227	0.00294849	rs1166729	40142337	67565	G	A	0.185	G	A	67	74	0.185	1	0.00127855	-0.271468	0.0828628	0.391168	0.376767	0.39333	9.88852e-05
chr15	ENSG00000166073.4	GPR176	40213093	3366	1.04356	159.465	143.866	0.000758638	rs16970458	40534979	321886	C	T	0.27451	C	T	99	112	0.27451	1	0.000272782	-0.147201	0.0395857	0.102751	0.101891	0.201033	0.000108492
chr15	ENSG00000128829.7	EIF2AK4	40226347	3324	1.02912	153.356	142.652	0.000216191	rs2917497	40213192	-13155	A	G	0.166667	A	G	62	67	0.166667	1	5.92976e-05	0.190809	0.0463097	0.0273973	0.0291607	0.0872467	0.00010585
chr15	ENSG00000140319.6	SRP14	40331389	3122	1.03494	145.198	140.421	0.002342	rs34625807	40180483	-150906	G	GT	0.2925	G	GT	95	117	0.2925	1	0.000870174	-0.109465	0.0322876	0.270614	0.272924	0.337263	0.000114726
chr15	ENSG00000248508.2	SRP14-AS1	40331512	3122	1.0474	146.943	141.077	1.01493e-12	rs17551891	40331547	35	T	TCA	0.283251	T	TCA	94	115	0.283251	1	7.18891e-15	0.499217	0.0583712	9.999e-05	4.99837e-11	1.19541e-09	0.000119715
chr15	ENSG00000104081.9	BMF	40401093	3051	1.01532	161.692	147.115	0.000927817	rs936216	40557268	156175	C	A	0.164216	C	A	63	67	0.164216	1	0.000400805	0.268363	0.0742953	0.138566	0.134423	0.23465	9.43165e-05
chr15	ENSG00000156970.8	BUB1B	40453224	3030	1.05284	151.585	143.358	0.00322409	rs11631371	39562972	-890252	T	G	0.276961	T	G	94	113	0.276961	1	0.0014254	-0.158522	0.0488767	0.364265	0.361884	0.386652	0.000118801
chr15	ENSG00000137843.7	PAK6	40530960	2897	1.028	140.998	143.686	0.00042449	rs80103743	40103514	-427446	A	G	0.0563725	A	G	22	23	0.0563725	1	0.000137921	-0.581509	0.149036	0.0523948	0.0530409	0.133436	0.00011455
chr15	ENSG00000137841.7	PLCB2	40600123	2813	1.02159	128.997	143.292	0.000657391	rs112657491	40547297	-52826	C	T	0.0661765	C	T	27	27	0.0661765	1	0.000224485	-0.267157	0.0708346	0.0732927	0.0763715	0.169147	0.000121643
chr15	ENSG00000259330.1	LINC00984	40617417	2784	0.992115	116.286	139.42	0.0104825	rs3765126	40270655	-346762	C	T	0.242574	C	T	87	98	0.242574	1	0.00494708	0.203341	0.0713944	0.720662	0.709356	0.511835	0.000117649
chr15	ENSG00000188549.8	C15orf52	40633168	2752	1.03957	120.494	141.504	2.1847e-06	rs748245	40629317	-3851	A	T	0.309045	A	T	99	123	0.309045	1	2.45234e-07	-0.368284	0.0684368	0.00019998	0.00018674	0.00126233	0.000141091
chr15	ENSG00000140323.4	DISP2	40650436	2719	1.05038	117.48	140.766	2.85972e-09	rs56221586	40650402	-34	G	C	0.0867347	G	C	33	34	0.0867347	1	8.55761e-11	1.05501	0.15222	9.999e-05	1.55105e-07	2.02856e-06	0.000151668
chr15	ENSG00000128944.9	KNSTRN	40674922	2733	1.04501	130.077	144.014	0.00525706	rs74766939	40233480	-441442	A	G	0.269231	A	G	93	105	0.269231	1	0.00256933	0.26476	0.0864958	0.478489	0.474706	0.434213	0.00013384
chr15	ENSG00000128928.4	IVD	40697686	2736	1.04598	124.329	141.635	0.00397808	rs1979189	40723451	25765	G	A	0.299492	G	A	96	118	0.299492	1	0.00170472	-0.193403	0.0606518	0.383231	0.368774	0.390007	0.000140617
chr15	ENSG00000140320.7	BAHD1	40731920	2700	1.0214	128.57	144.309	0.00240901	rs34015916	40611662	-120258	CT	C	0.0854922	CT	C	29	33	0.0854922	1	0.00105677	-0.321783	0.0965439	0.257591	0.25724	0.327501	0.000121942
chr15	ENSG00000169105.6	CHST14	40763160	2672	1.03283	113.213	141.291	0.000754663	rs1906163	40030440	-732720	A	G	0.308824	A	G	102	126	0.308824	1	0.000238234	0.158339	0.0421625	0.0735926	0.0744554	0.166375	0.000145763
chr15	ENSG00000128891.11	C15orf57	40857256	2722	1.04956	122.394	141.93	2.85057e-05	rs10674262	40951137	93881	AAAAG	A	0.228856	AAAAG	A	82	92	0.228856	1	5.25154e-06	0.447149	0.0950145	0.00209979	0.00257502	0.0124573	0.000145067
chr15	ENSG00000166133.13	RPUSD2	40861499	2727	1.03357	116.7	140.011	0.0022923	rs57994257	41096922	235423	A	G	0.222772	A	G	77	90	0.222772	1	0.000833549	-0.268938	0.0790319	0.220825	0.221072	0.304634	0.000141873
chr15	ENSG00000137812.15	CASC5	40886218	2721	1.04278	122.794	141.881	0.00023895	rs36122190	40771818	-114400	A	T	0.222772	A	T	83	90	0.222772	1	6.36681e-05	0.218864	0.0533529	0.0217978	0.0244033	0.0765441	0.000140406
chr15	ENSG00000051180.12	RAD51	40986994	2650	1.00659	124.739	144.884	0.0058816	rs11639359	40285304	-701690	C	T	0.163317	C	T	58	65	0.163317	1	0.00301102	0.244596	0.0812486	0.526288	0.517749	0.450076	0.000117424
chr15	ENSG00000245849.2	RAD51-AS1	40987296	2648	1.07239	110.57	136.927	0.00575824	rs11632012	40651273	-336023	T	G	0.0989848	T	G	35	39	0.0989848	1	0.00221653	0.262156	0.0843644	0.433521	0.437395	0.419338	0.000176839
chr15	ENSG00000137824.11	RMDN3	41048049	2584	1.01187	123.185	144.884	0.00130191	rs144395603	40779411	-268638	G	C	0.055	G	C	19	22	0.055	1	0.000533374	-0.391252	0.110787	0.141185	0.144286	0.243469	0.000121849
chr15	ENSG00000137880.4	GCHFR	41056218	2577	1.01763	126.759	147.098	0.0114895	rs640875	40376396	-679822	A	G	0.298995	A	G	100	119	0.298995	1	0.00690025	-0.128229	0.0468781	0.756614	0.763123	0.528149	0.000121583
chr15	ENSG00000188277.8	C15orf62	41062488	2562	1.08423	116.893	139.634	0.00863367	rs692938	40169859	-892629	G	T	0.246269	G	T	88	99	0.246269	1	0.0039575	-0.206001	0.0705016	0.608511	0.601244	0.479623	0.000175604
chr15	ENSG00000104129.5	DNAJC17	41072765	2538	1.07992	102.864	136.041	0.0141929	rs76247836	40573250	-499515	A	T	0.0514706	A	T	21	21	0.0514706	1	0.00640742	-0.382936	0.138706	0.754902	0.743941	0.522064	0.000196067
chr15	ENSG00000166140.13	ZFYVE19	41099284	2549	1.03228	109.042	139.814	3.99933e-06	rs66982849	41112065	12781	A	AT	0.212121	A	AT	73	84	0.212121	1	4.27224e-07	-0.319896	0.060778	0.00019998	0.000334968	0.00211761	0.000150968
chr15	ENSG00000166145.10	SPINT1	41136216	2590	1.02982	112.341	141.619	1.88686e-07	rs11857680	41170837	34621	G	A	0.362944	G	A	117	143	0.362944	1	1.37662e-08	-0.350188	0.0586656	9.999e-05	1.51837e-05	0.000133816	0.000144939
chr15	ENSG00000261183.1	RP11-532F12.5	41136585	2590	1.03846	120.724	144.047	0.0028131	rs60005388	41579322	442737	G	GT	0.163265	G	GT	57	64	0.163265	1	0.00125056	-0.341091	0.103904	0.270175	0.271141	0.336341	0.000140137
chr15	ENSG00000104142.6	VPS18	41186628	2569	1.06826	100.166	135.171	0.0471347	rs4923885	41157450	-29178	C	T	0.470588	C	T	144	192	0.470588	1	0.0268388	-0.117265	0.0525036	0.988154	0.990744	0.586018	0.000191876
chr15	ENSG00000128917.5	DLL4	41221591	2571	1.02843	112.377	142.259	0.002371	rs8041057	40330629	-890962	T	C	0.276961	T	C	92	113	0.276961	1	0.000953925	-0.205083	0.0609767	0.219085	0.222363	0.305116	0.000143996
chr15	ENSG00000128965.7	CHAC1	41245160	2549	1.02198	123.501	144.506	0.00731571	rs11291485	42217257	972097	CA	C	0.0969388	CA	C	36	38	0.0969388	1	0.0038202	-0.354904	0.120984	0.596899	0.586338	0.474785	0.00012728
chr15	ENSG00000128908.11	INO80	41408552	2700	1.0276	121.33	143.752	0.000251204	rs882829	40607689	-800863	C	G	0.423645	C	G	133	172	0.423645	1	7.53384e-05	-0.215331	0.0530478	0.0250975	0.0269402	0.0825445	0.000132878
chr15	ENSG00000187446.7	CHP1	41523037	2886	1.05607	112.965	138.387	0.00624655	rs3784286	41800603	277566	C	A	0.0628141	C	A	24	25	0.0628141	1	0.002579	0.200817	0.0656315	0.470616	0.480688	0.436679	0.000161619
chr15	ENSG00000247556.2	OIP5-AS1	41576188	2931	1.08875	102.295	136.631	0.0258208	rs627836	42398046	821858	T	C	0.291667	T	C	101	112	0.291667	1	0.0134212	0.10093	0.0403908	0.913321	0.919464	0.568427	0.000204354
chr15	ENSG00000104147.4	OIP5	41624819	3033	1.06746	81.2869	131.709	0.0215725	rs112291552	42540076	915257	G	C	0.0696517	G	C	27	28	0.0696517	1	0.0094261	0.449572	0.171172	0.823191	0.812241	0.541272	0.000235627
chr15	ENSG00000137804.8	NUSAP1	41624892	3033	0.999914	118.092	148.755	0.0204228	rs1712430	42333481	708589	T	C	0.3	T	C	94	117	0.3	1	0.0137253	0.121835	0.0489185	0.914155	0.912568	0.566649	0.000120217
chr15	ENSG00000137806.4	NDUFAF1	41694717	3076	1.12749	82.196	129.708	0.038561	rs78668911	41830981	136264	G	A	0.0759804	G	A	30	31	0.0759804	1	0.0184962	-0.282758	0.118871	0.946125	0.949831	0.574666	0.000295808
chr15	ENSG00000137815.10	RTF1	41700606	3088	1.03941	100.823	142.357	0.00484982	rs8043408	42219960	519354	T	C	0.392157	T	C	130	160	0.392157	1	0.00220701	0.130329	0.041923	0.366801	0.368593	0.389928	0.000168492
chr15	ENSG00000137825.6	ITPKA	41785591	2998	1.03326	90.6809	140.405	0.00960602	rs3959569	42115747	330156	C	G	0.128788	C	G	48	51	0.128788	1	0.00460261	0.290539	0.101157	0.576281	0.568195	0.468268	0.000182319
chr15	ENSG00000062524.11	LTK	41806085	2978	1.00002	95.3546	143.013	0.00583456	rs2305031	41822025	15940	A	C	0.251232	A	C	87	102	0.251232	1	0.0028002	0.229498	0.0756507	0.439807	0.427627	0.415504	0.000148955
chr15	ENSG00000103932.7	RPAP1	41836467	2941	1.03641	86.8586	138.666	0.000244163	rs1200345	41819716	-16751	T	C	0.314356	T	C	107	127	0.314356	1	5.36848e-05	-0.234696	0.0566154	0.0155984	0.017954	0.0605344	0.000193009
chr15	ENSG00000092445.7	TYRO3	41849873	2899	1.0208	90.9936	141.045	0.00365629	rs2665208	42326539	476666	A	G	0.228426	A	G	83	90	0.228426	1	0.00150938	-0.194111	0.0601722	0.274397	0.274129	0.337994	0.000171821
chr15	ENSG00000174197.12	MGA	41913422	2721	1.03806	84.1111	138.091	0.0181967	rs78232985	42035488	122066	G	A	0.0833333	G	A	32	34	0.0833333	1	0.00917011	-0.1618	0.0613768	0.791304	0.77482	0.531322	0.000200765
chr15	ENSG00000137802.9	MAPKBP1	42066632	2720	0.984688	101.899	145.688	0.00803845	rs548982031	42421723	355091	A	T	0.165829	A	T	60	66	0.165829	1	0.00441567	-0.177839	0.0616235	0.563309	0.567757	0.468134	0.000129547
chr15	ENSG00000243789.6	JMJD7	42120283	2743	1.03683	89.3265	138.6	0.000619968	rs62002090	42092326	-27957	T	C	0.11809	T	C	45	47	0.11809	1	0.00016359	0.405352	0.105108	0.0465953	0.0476597	0.123621	0.000188026
chr15	ENSG00000243708.4	PLA2G4B	42129973	2751	1.03376	94.7386	142.013	0.00615398	rs34543969	42333518	203545	GA	G	0.46114	GA	G	135	178	0.46114	1	0.00287873	-0.102727	0.0339613	0.442138	0.426454	0.41502	0.000174899
chr15	ENSG00000137877.8	SPTBN5	42182403	2665	1.05833	93.5316	140.044	4.14436e-16	rs3784280	42184683	2280	A	G	0.238342	A	G	86	92	0.238342	1	5.02135e-19	0.892278	0.0883916	9.999e-05	6.23894e-15	2.66612e-13	0.00019707
chr15	ENSG00000174171.4	RP11-23P13.6	42184991	2664	1.04503	93.4597	140.438	1.20613e-19	rs3784280	42184683	-308	A	G	0.238342	A	G	86	92	0.238342	1	3.36122e-23	0.94016	0.0811159	9.999e-05	1.907e-18	1.28202e-16	0.000186276
chr15	ENSG00000272003.1	RP11-23P13.7	42189031	2661	1.05054	89.3979	138.945	2.14756e-07	rs3784280	42184683	-4348	A	G	0.238342	A	G	86	92	0.238342	1	1.16782e-08	0.504962	0.0841363	9.999e-05	1.08492e-05	9.8189e-05	0.00019943
chr15	ENSG00000103966.5	EHD4	42264776	2649	1.03723	87.9794	140.749	0.0010676	rs3217533	41806268	-458508	C	CA	0.115196	C	CA	44	47	0.115196	1	0.000349089	-0.168298	0.0461015	0.0789921	0.0807671	0.175084	0.000191241
chr15	ENSG00000166887.11	VPS39	42500514	2589	1.01586	82.8659	139.437	0.00691528	rs4127516	43458772	958258	A	T	0.115578	A	T	46	46	0.115578	1	0.00302138	0.326513	0.108499	0.436356	0.429589	0.416048	0.000184474
chr15	ENSG00000103978.11	TMEM87A	42565276	2584	1.06296	80.4473	135.86	0.0349831	rs145618716	41986730	-578546	C	CT	0.173267	C	CT	65	70	0.173267	1	0.0189987	0.144539	0.0610264	0.927711	0.936016	0.571177	0.000233635
chr15	ENSG00000214013.5	GANC	42565431	2584	1.03376	76.9935	135.795	0.000709426	rs142876678	41965064	-600367	GCACACA	G	0.324873	GCACACA	G	109	128	0.324873	1	0.00016496	-0.216795	0.0562474	0.0461954	0.0474921	0.12329	0.000215196
chr15	ENSG00000092529.18	CAPN3	42651783	2586	1.04435	84.4668	138.403	0.000222318	rs34386951	42369274	-282509	A	AT	0.441026	A	AT	132	172	0.441026	1	4.71832e-05	-0.162077	0.0387932	0.0141986	0.0152999	0.0535169	0.000205493
chr15	ENSG00000103994.12	ZNF106	42783321	2664	1.07831	87.4263	139.47	0.00551956	rs2598464	42297092	-486229	A	G	0.341837	A	G	111	134	0.341837	1	0.00231447	0.0971191	0.0313908	0.362025	0.34681	0.378619	0.000229152
chr15	ENSG00000092531.5	SNAP23	42783442	2664	1.06182	84.5648	138.009	4.38149e-05	rs11070332	41809205	-974237	A	G	0.172589	A	G	63	68	0.172589	1	6.48215e-06	-0.26887	0.0577307	0.00179982	0.00254673	0.012353	0.000221199
chr15	ENSG00000180979.5	LRRC57	42841000	2605	1.04632	70.4139	133.842	0.0367235	rs148956566	43636308	795308	G	GA	0.0688775	G	GA	26	27	0.0688775	1	0.0192257	0.336054	0.14216	0.916667	0.92207	0.568864	0.000248603
chr15	ENSG00000137814.5	HAUS2	42841008	2605	1.04008	80.9918	138.37	5.2668e-06	rs10851411	42859235	18227	T	G	0.189119	T	G	66	73	0.189119	1	5.18375e-07	0.275833	0.0528229	0.00029997	0.000307147	0.00195857	0.00021035
chr15	ENSG00000159433.7	STARD9	42867857	2586	1.02311	75.2302	137.288	0.0152927	rs1209334	42190069	-677788	T	C	0.0857843	T	C	34	35	0.0857843	1	0.00727752	-0.150164	0.0552683	0.674528	0.677199	0.503221	0.000209997
chr15	ENSG00000140326.8	CDAN1	43029324	2525	1.06217	78.5934	136.516	0.00417879	rs12594837	42977290	-52034	T	C	0.0857843	T	C	35	35	0.0857843	1	0.00147991	0.256924	0.0794959	0.257525	0.25342	0.325302	0.000238348
chr15	ENSG00000128881.12	TTBK2	43213007	2485	1.05732	71.8421	136.713	0.000102158	rs7165861	43423327	210320	G	A	0.40201	G	A	134	160	0.40201	1	1.64318e-05	-0.153227	0.0345317	0.00349965	0.00538143	0.0229434	0.000255438
chr15	ENSG00000159459.7	UBR1	43398305	2145	0.954274	58.5328	146.426	0.0422843	rs7166705	43265126	-133179	A	C	0.128788	A	C	51	51	0.128788	1	0.0295814	-0.120805	0.0550524	0.927711	0.926623	0.569504	0.000193814
chr15	ENSG00000137842.2	TMEM62	43415477	2101	1.04469	53.579	138.551	0.00856259	rs201770264	43327099	-88378	C	AAAAAG	0.138191	C	AAAAAG	55	55	0.138191	1	0.00378066	-0.338163	0.115144	0.354086	0.348045	0.379348	0.000324369
chr15	ENSG00000166946.9	CCNDBP1	43477455	2088	1.03636	40.2074	132.595	5.59056e-06	rs8027371	43417663	-59792	G	A	0.25	G	A	92	100	0.25	1	3.15775e-07	-0.312937	0.0587362	0.00019998	0.000163078	0.00112023	0.000416711
chr15	ENSG00000166947.7	EPB42	43513481	2039	1.01354	42.8216	136.648	0.0197895	rs76247519	44369782	856301	CT	C	0.135678	CT	C	51	54	0.135678	1	0.0097454	-0.304853	0.116597	0.573968	0.568942	0.468521	0.00035315
chr15	ENSG00000168806.6	LCMT2	43622803	1870	1.00256	48.7262	138.994	0.000107635	rs535287577	43674414	51611	A	AAAAAAG	0.451531	A	AAAAAAG	137	177	0.451531	1	2.0537e-05	-0.275822	0.0629247	0.00379962	0.00515597	0.0221694	0.00029497
chr15	ENSG00000168803.10	ADAL	43622872	1870	1.03334	45.4292	134.974	4.79146e-25	rs484029	43619560	-3312	C	T	0.463235	C	T	145	189	0.463235	1	8.64035e-31	-0.834992	0.058489	9.999e-05	3.76819e-24	5.53937e-22	0.000363955
chr15	ENSG00000137822.8	TUBGCP4	43661419	1871	1.07168	46.4277	135.138	0.0502813	rs10708474	43655192	-6227	C	CT	0.454545	C	CT	138	180	0.454545	1	0.0290046	0.108686	0.0493507	0.90343	0.897142	0.562673	0.000419676
chr15	ENSG00000140265.8	ZSCAN29	43663223	1870	0.988622	42.0192	134.827	0.0290428	rs4545789	42958928	-704295	C	A	0.0985222	C	A	40	40	0.0985222	1	0.0147856	-0.199315	0.080923	0.716535	0.714414	0.513568	0.000320176
chr15	ENSG00000067369.9	TP53BP1	43802926	1968	1.01789	43.4879	137.681	0.000140158	rs2439833	43787692	-15234	A	G	0.382353	A	G	127	156	0.382353	1	2.58006e-05	-0.166708	0.038521	0.00369963	0.0055058	0.0232756	0.000354721
chr15	ENSG00000166963.8	MAP1A	43803156	1968	1.02519	42.7689	137.55	0.000542797	rs28377539	44079673	276517	A	G	0.376289	A	G	118	146	0.376289	1	0.000131488	0.125675	0.0321058	0.0187981	0.0206556	0.0674765	0.000372785
chr15	ENSG00000168781.17	PPIP5K1	43882430	2081	1.03118	38.8394	134.482	0.00661212	rs117995353	44774343	891913	G	T	0.0514706	G	T	20	21	0.0514706	1	0.00239325	-0.493186	0.159951	0.224289	0.21447	0.299618	0.00042161
chr15	ENSG00000166762.12	CATSPER2	43959900	2119	1.01518	40.1843	136.598	0.00163177	rs690276	43704558	-255342	T	C	0.435644	T	C	141	176	0.435644	1	0.000474549	-0.27432	0.076955	0.0620938	0.0605479	0.145978	0.000379156
chr15	ENSG00000166763.7	STRCP1	44010016	2088	1.01379	40.5353	135.745	2.49114e-12	rs76252460	43920978	-89038	G	C	0.372449	G	C	121	146	0.372449	1	6.47883e-15	0.434212	0.0506684	9.999e-05	7.31005e-11	1.70032e-09	0.00037349
chr15	ENSG00000242866.5	STRC	44010458	2087	1.01646	39.4861	134.63	0.0572516	rs147818626	44159762	149304	ATG	A	0.10199	ATG	A	39	41	0.10199	1	0.0336049	0.270802	0.126404	0.909173	0.899735	0.563305	0.00038812
chr15	ENSG00000167004.8	PDIA3	44038590	2089	0.989191	47.5697	144.047	0.0272616	rs67541383	44172548	133958	T	C	0.214646	T	C	77	85	0.214646	1	0.0170863	0.127272	0.0528361	0.723266	0.735336	0.519211	0.000283592
chr15	ENSG00000205771.2	CATSPER2P1	44039292	2088	1.0325	39.6646	132.891	0.00903937	rs7163266	43325705	-713587	C	G	0.0618812	C	G	25	25	0.0618812	1	0.00332073	-0.449618	0.15093	0.292861	0.287739	0.345384	0.000415269
chr15	ENSG00000128886.7	ELL3	44069741	2097	1.02215	42.0749	136.877	0.02226	rs372824596	43901397	-168344	T	C	0.0696517	T	C	27	28	0.0696517	1	0.0112983	-0.358156	0.139817	0.601562	0.602469	0.479954	0.000373778
chr15	ENSG00000140264.15	SERF2	44070183	2099	1.02626	42.246	136.27	0.000113358	rs76363762	44253031	182848	C	A	0.0566502	C	A	22	23	0.0566502	1	1.80749e-05	-0.278118	0.0630039	0.00309969	0.00410697	0.0183619	0.000379213
chr15	ENSG00000242028.1	HYPK	44088340	2091	1.0391	37.7383	130.134	0.0338577	rs28890597	43179748	-908592	C	T	0.39899	C	T	129	158	0.39899	1	0.0158736	0.148105	0.0607855	0.724313	0.713322	0.513142	0.00044933
chr15	ENSG00000140259.6	MFAP1	44117000	2086	1.04508	47.313	136.861	0.000263207	rs35814039	44095986	-21014	CA	C	0.295	CA	C	102	118	0.295	1	5.24845e-05	0.26584	0.0640399	0.00789921	0.00996261	0.0377458	0.000367921
chr15	ENSG00000092470.7	WDR76	44119161	2086	0.999683	47.0701	138.731	0.016672	rs111273331	44263260	144099	TAAAAC	T	0.184615	TAAAAC	T	68	72	0.184615	1	0.00841042	-0.225109	0.0844169	0.555186	0.546923	0.461208	0.000301251
chr15	ENSG00000166734.14	CASC4	44580927	2536	1.0446	61.9281	139.355	0.00136539	rs2470667	45415645	834718	A	G	0.151961	A	G	56	62	0.151961	1	0.000437024	0.12604	0.0351293	0.070093	0.0712278	0.16193	0.00028055
chr15	ENSG00000137770.9	CTDSPL2	44719432	2637	0.969643	66.8549	142.275	0.0267804	rs2288769	43973205	-746227	G	A	0.0778894	G	A	27	31	0.0778894	1	0.0160728	-0.123829	0.0509199	0.837657	0.844724	0.549398	0.000183391
chr15	ENSG00000259335.1	HNRNPMP1	44741542	2626	1.02297	63.9846	139.388	0.0123236	rs58185472	45548034	806492	A	C	0.0714286	A	C	28	28	0.0714286	1	0.00598746	-0.442096	0.158806	0.533298	0.536999	0.457185	0.000246738
chr15	ENSG00000179523.4	EIF3J-AS1	44829121	2576	1.03013	59.3399	137.107	0.0366221	rs2899378	45537584	708463	C	T	0.411168	C	T	132	162	0.411168	1	0.0206551	-0.0907732	0.0388531	0.879613	0.885112	0.55936	0.000274725
chr15	ENSG00000104131.8	EIF3J	44829255	2576	1.03532	65.7076	139.65	0.00102574	rs11857911	45082517	253262	T	C	0.109453	T	C	41	44	0.109453	1	0.000315369	0.254725	0.0692435	0.0557944	0.058366	0.142557	0.000253889
chr15	ENSG00000104133.10	SPG11	44955876	2570	1.03517	69.1822	140.388	0.0040508	rs35476491	44415542	-540334	C	CA	0.091133	C	CA	36	37	0.091133	1	0.00166051	-0.188336	0.0589139	0.238674	0.230073	0.309854	0.000240983
chr15	ENSG00000229474.2	PATL2	45003514	2680	1.03789	76.3276	143.128	0.00801178	rs56010797	45821333	817819	T	C	0.316062	T	C	105	122	0.316062	1	0.00405982	0.215061	0.0738137	0.44588	0.440532	0.420408	0.000221065
chr15	ENSG00000166710.13	B2M	45003675	2680	1.03236	77.2631	141.635	0.0188037	rs200976026	44844765	-158910	C	CT	0.178392	C	CT	67	71	0.178392	1	0.0104839	0.132317	0.0511169	0.758333	0.758753	0.526402	0.000213118
chr15	ENSG00000185880.8	TRIM69	45021186	2730	1.04588	75.4417	139.289	0.000674099	rs12914948	44551578	-469608	G	C	0.317259	G	C	103	125	0.317259	1	0.000187688	-0.209138	0.0547508	0.0389961	0.0423945	0.114045	0.000231599
chr15	ENSG00000259479.2	CTD-2008A1.2	45173803	2667	1.02789	77.95	140.798	0.00482228	rs79332740	45355184	181381	T	A	0.109694	T	A	42	43	0.109694	1	0.0020713	-0.453572	0.144978	0.310003	0.301111	0.35386	0.000207073
chr15	ENSG00000140263.9	SORD	45315302	2674	1.01639	82.567	144.309	2.25185e-05	rs4774514	45374055	58753	T	C	0.0544554	T	C	21	22	0.0544554	1	4.78227e-06	-0.549623	0.116256	0.00189981	0.00166414	0.0085417	0.00018559
chr15	ENSG00000140279.8	DUOX2	45406518	2648	1.01519	79.4258	141.619	0.0316894	rs139431217	46321194	914676	A	ATAAT	0.28866	A	ATAAT	96	112	0.28866	1	0.0192574	0.215209	0.0910634	0.917507	0.920385	0.568694	0.000191873
chr15	ENSG00000140254.8	DUOXA1	45422130	2613	0.993888	88.4789	145.54	0.00643685	rs75738471	44507832	-914298	A	G	0.0615764	A	G	25	25	0.0615764	1	0.00341124	-0.488417	0.164434	0.438843	0.438246	0.419611	0.000155936
chr15	ENSG00000137857.13	DUOX1	45422137	2613	1.03893	87.0066	144.966	0.00168512	rs62025132	45436034	13897	C	T	0.0857843	C	T	34	35	0.0857843	1	0.000719909	0.441887	0.128249	0.123352	0.12438	0.223999	0.000194829
chr15	ENSG00000259539.1	CTD-2651B20.1	45445415	2580	1.04276	82.2235	141.57	0.000165971	rs113102275	45458380	12965	T	C	0.479899	T	C	144	191	0.479899	1	4.06945e-05	0.397694	0.0943513	0.0109989	0.0110742	0.0410876	0.000209641
chr15	ENSG00000138606.15	SHF	45493373	2554	1.01918	82.4304	143.571	0.000139678	rs55675432	45439077	-54296	A	G	0.497423	A	G	144	193	0.497423	1	3.77097e-05	-0.223602	0.0528108	0.0089991	0.0104235	0.0391156	0.000188277
chr15	ENSG00000259520.1	CTD-2651B20.3	45571449	2478	1.00984	80.5789	144.703	2.10103e-15	rs1719235	45576108	4659	G	A	0.0812808	G	A	32	33	0.0812808	1	1.20812e-17	1.28306	0.13379	9.999e-05	1.26228e-13	4.44631e-12	0.000184529
chr15	ENSG00000171766.11	GATM	45694525	2453	1.02387	97.2752	147.328	0.000605248	rs28679834	45616206	-78319	C	T	0.171569	C	T	66	70	0.171569	1	0.000249572	0.218415	0.0583561	0.0519948	0.0528964	0.133211	0.000162974
chr15	ENSG00000171763.13	SPATA5L1	45694529	2453	1.03018	92.5383	144.506	0.000646891	rs68087211	45642587	-51942	C	T	0.18408	C	T	70	74	0.18408	1	0.000234252	-0.413293	0.109918	0.0509949	0.0526826	0.132854	0.00017623
chr15	ENSG00000166920.6	C15orf48	45722727	2473	0.991711	86.8687	142.948	0.0105501	rs12591508	44992813	-729914	C	T	0.166667	C	T	63	67	0.166667	1	0.0055538	-0.30976	0.110262	0.606299	0.605711	0.480921	0.000157185
chr15	ENSG00000179362.10	HMGN2P46	45803334	2411	1.01165	99.3513	147.837	0.00498295	rs117886039	45802147	-1187	G	A	0.0882353	G	A	33	36	0.0882353	1	0.00275239	-0.460423	0.151498	0.390558	0.385566	0.39774	0.000150923
chr15	ENSG00000104154.5	SLC30A4	45815005	2394	1.04049	101.299	145.392	0.000750168	rs71118112	46770652	955647	A	AT	0.399497	A	AT	124	159	0.399497	1	0.000290108	0.146635	0.0396135	0.0629937	0.0647606	0.152499	0.000168496
chr15	ENSG00000104164.6	BLOC1S6	45879321	2439	1.04295	104.996	144.998	0.00107216	rs16977681	45410833	-468488	G	A	0.0594059	G	A	24	24	0.0594059	1	0.000428971	0.194	0.0539923	0.0946905	0.0950893	0.193179	0.000164321
chr15	ENSG00000137767.9	SQRDL	45923346	2455	1.0289	126.244	151.446	0.0107781	rs75842747	46161481	238135	C	A	0.311274	C	A	106	127	0.311274	1	0.00723156	0.0991	0.0364445	0.721182	0.735323	0.519211	0.000128451
chr15	ENSG00000137872.11	SEMA6D	47476298	2994	1.00178	143.209	148.87	0.0030819	rs565627	48056735	580437	A	C	0.385	A	C	126	154	0.385	1	0.00166402	0.148201	0.0463685	0.35049	0.35642	0.383298	0.000100007
chr15	ENSG00000213862.4	CTD-2270N23.1	48023132	3051	1.02842	132.21	143.325	0.000779072	rs34247506	48640587	617455	AT	A	0.403061	AT	A	128	158	0.403061	1	0.000273899	-0.335484	0.0902466	0.0890911	0.0906096	0.187675	0.000122393
chr15	ENSG00000104177.13	MYEF2	48470714	2624	1.00728	150.269	146.13	0.000644709	rs1541731	47727726	-742988	G	C	0.28866	G	C	94	112	0.28866	1	0.0002529	-0.223649	0.0598121	0.089691	0.0905138	0.18755	9.77893e-05
chr15	ENSG00000128951.9	DUT	48623208	2791	1.03764	140.039	144.49	0.000497905	rs77279609	48093819	-529389	T	C	0.155	T	C	58	62	0.155	1	0.000173076	0.218155	0.056789	0.0594941	0.0599221	0.14504	0.000120378
chr15	ENSG00000166147.9	FBN1	48938046	2979	1.04722	122.064	143.374	0.0136873	rs3809487	48051562	-886484	C	T	0.484456	C	T	144	187	0.484456	1	0.00759903	0.0986225	0.0364994	0.80531	0.800714	0.538074	0.000143997
chr15	ENSG00000259705.1	RP11-227D13.1	48938148	2979	1.03485	124.539	144.129	0.0010972	rs34235956	48934858	-3290	AC	A	0.116162	AC	A	45	46	0.116162	1	0.000423202	-0.393405	0.109374	0.115269	0.117312	0.216613	0.0001337
chr15	ENSG00000103995.9	CEP152	49102791	3023	1.02984	118.683	143.948	0.00660695	rs7175676	48684618	-418173	C	T	0.318627	C	T	109	130	0.318627	1	0.00333653	-0.177183	0.0595082	0.536729	0.530711	0.455136	0.000137208
chr15	ENSG00000255302.3	EID1	49170252	2991	0.949486	121.218	150.97	0.0134006	rs12050638	50008043	837791	C	A	0.404412	C	A	129	165	0.404412	1	0.00907736	0.0708357	0.026834	0.817143	0.819552	0.54306	9.12904e-05
chr15	ENSG00000185634.7	SHC4	49255641	2946	1.02888	98.2237	141.98	0.000533868	rs11638254	49221111	-34530	T	A	0.3175	T	A	109	127	0.3175	1	0.000164441	-0.209652	0.0543821	0.0419958	0.0463374	0.121321	0.000165072
chr15	ENSG00000138593.4	SECISBP2L	49338760	2928	1.07785	100.89	138.551	0.00296222	rs7175563	49017164	-321596	T	A	0.490148	T	A	154	199	0.490148	1	0.00106311	-0.0942326	0.0282875	0.222791	0.226206	0.307671	0.000198212
chr15	ENSG00000166200.10	COPS2	49447852	3050	1.04311	108.507	141.438	0.00131358	rs9745203	50087935	640083	C	A	0.14532	C	A	54	59	0.14532	1	0.00046058	0.138086	0.0386459	0.116422	0.11978	0.219188	0.000159117
chr15	ENSG00000156958.10	GALK2	49447859	3050	1.03944	115.578	145.277	0.0145684	rs4238373	48670530	-777329	G	C	0.135468	G	C	50	55	0.135468	1	0.00859756	-0.209791	0.0789011	0.803371	0.805608	0.539351	0.000147006
chr15	ENSG00000140285.5	FGF7	49715293	3126	1.05391	109.949	142.341	0.00337596	rs3076950	50495219	779926	T	A	0.0974359	T	A	36	38	0.0974359	1	0.0014457	-0.232012	0.0716304	0.281259	0.286121	0.344836	0.000164526
chr15	ENSG00000166262.11	FAM227B	49913128	3218	1.03262	113.897	145.08	0.00227043	rs11639111	49749735	-163393	T	C	0.247549	T	C	87	101	0.247549	1	0.00101836	0.192697	0.0576248	0.219807	0.214766	0.299831	0.000144752
chr15	ENSG00000104047.10	DTWD1	49913177	3220	1.02267	127.834	149.067	0.00552771	rs7178771	50373086	459909	G	A	0.307882	G	A	107	125	0.307882	1	0.00321869	-0.145483	0.0486721	0.499501	0.496813	0.442769	0.000123351
chr15	ENSG00000261597.1	RP11-353B9.1	49944336	3290	1.0347	106.099	142.538	0.00114936	rs2199719	49698012	-246324	G	A	0.0935961	G	A	35	38	0.0935961	1	0.000414689	-0.35457	0.0984208	0.108474	0.10509	0.204134	0.000156828
chr15	ENSG00000104043.10	ATP8B4	50411654	3671	1.01901	85.6998	145.048	0.00991045	rs200271808	49648278	-763376	CT	C	0.26601	CT	C	93	108	0.26601	1	0.00550077	-0.16117	0.057304	0.573639	0.565411	0.467032	0.000180956
chr15	ENSG00000140284.6	SLC27A2	50474393	3617	1.06595	69.1355	133.12	0.0154478	rs2070595	50545162	70769	T	G	0.0759804	T	G	30	31	0.0759804	1	0.00649687	-0.419371	0.152165	0.633946	0.631977	0.489202	0.000275272
chr15	ENSG00000140287.6	HDC	50558223	3573	1.07463	73.584	131.611	0.0153477	rs146551837	50177931	-380292	C	CCACCCCAGCATCCA	0.128713	C	CCACCCCAGCATCCA	48	52	0.128713	1	0.00614617	0.214446	0.0772784	0.674983	0.649778	0.49451	0.000268141
chr15	ENSG00000104064.12	GABPB1	50647524	3598	1.04081	90.1425	139.338	0.000441696	rs12440811	50577794	-69730	C	T	0.275862	C	T	98	112	0.275862	1	0.000113615	-0.237348	0.0600462	0.0312969	0.0336209	0.0968336	0.000189609
chr15	ENSG00000244879.3	GABPB1-AS1	50647606	3598	1.05467	89.8483	138.42	0.00274301	rs854161	50555864	-91742	A	G	0.0728643	A	G	29	29	0.0728643	1	0.000964248	-0.340341	0.101288	0.202714	0.197173	0.287643	0.000201974
chr15	ENSG00000259715.1	CTD-3110H11.1	50652391	3597	1.05562	93.7402	139.535	0.00960078	rs2555487	50464350	-188041	A	C	0.0522388	A	C	21	21	0.0522388	1	0.0044739	-0.484281	0.168062	0.575287	0.570344	0.468948	0.000194378
chr15	ENSG00000138592.9	USP8	50716577	3633	1.04674	99.9457	140.077	0.00011864	rs4641679	51020600	304023	A	G	0.40201	A	G	121	160	0.40201	1	2.48269e-05	-0.144797	0.0333853	0.00709929	0.00938814	0.0360399	0.000175488
chr15	ENSG00000259684.1	RP11-120K9.2	50849798	3448	1.04105	103.068	138.994	0.00996037	rs2459401	51716707	866909	A	G	0.212121	A	G	76	84	0.212121	1	0.00459318	0.330226	0.114947	0.635959	0.626266	0.48788	0.000166011
chr15	ENSG00000092439.9	TRPM7	50979012	3581	1.041	100.674	138.813	0.00152597	rs72729214	51643333	664321	C	T	0.0808824	C	T	31	33	0.0808824	1	0.000486417	-0.191281	0.0537653	0.127321	0.129462	0.228926	0.000169921
chr15	ENSG00000138600.5	SPPL2A	51058005	3675	1.05328	92.4102	137.566	1.21266e-17	rs12591188	50972362	-85643	C	G	0.5	C	G	143	202	0.5	1	3.2796e-21	-0.406859	0.0373894	9.999e-05	1.74947e-16	9.09828e-15	0.000195213
chr15	ENSG00000081014.6	AP4E1	51200869	3881	0.993226	88.97	140.716	0.0223423	rs59172431	50801260	-399609	T	G	0.405128	T	G	121	158	0.405128	1	0.0125291	-0.12056	0.0477646	0.86817	0.867526	0.555347	0.000154587
chr15	ENSG00000183578.5	TNFAIP8L3	51397473	4116	1.01758	84.8666	139.289	0.00231531	rs854166	50559093	-838380	T	C	0.19	T	C	69	76	0.19	1	0.000817538	-0.25425	0.0745914	0.172676	0.172114	0.268973	0.000181546
chr15	ENSG00000137869.9	CYP19A1	51630807	3953	1.00786	87.6363	143.473	0.0183032	rs12903919	52553453	922646	G	C	0.0575	G	C	23	23	0.0575	1	0.0106555	0.450579	0.174461	0.792557	0.799582	0.537832	0.000168122
chr15	ENSG00000186417.9	GLDN	51633826	3942	1.03979	82.2831	137.829	4.00226e-08	rs75078469	51574303	-59523	G	GAC	0.120098	G	GAC	47	49	0.120098	1	1.32824e-09	0.59899	0.0932739	9.999e-05	1.95898e-06	2.08679e-05	0.000206788
chr15	ENSG00000259668.1	RP11-707P17.2	51749483	3955	1.03099	79.4677	139.896	0.00368402	rs74965445	51531776	-217707	G	A	0.0833333	G	A	32	34	0.0833333	1	0.00145594	-0.461931	0.142709	0.236364	0.240954	0.317128	0.00020595
chr15	ENSG00000104093.9	DMXL2	51915030	4008	1.0331	76.5483	136.188	0.00147266	rs12440864	51005957	-909073	A	G	0.495	A	G	140	198	0.495	1	0.000410611	-0.0969308	0.0268852	0.0983902	0.0977654	0.196329	0.000215815
chr15	ENSG00000140280.9	LYSMD2	52043757	3815	1.03369	87.5906	136.861	0.00326817	rs12904985	52584037	540280	A	G	0.0955882	A	G	38	39	0.0955882	1	0.00111454	0.321877	0.0970328	0.233007	0.235017	0.313127	0.000189109
chr15	ENSG00000128872.5	TMOD2	52043783	3815	1.0535	92.3981	137.829	6.61281e-06	rs35772047	52173055	129272	CATA	C	0.362745	CATA	C	120	148	0.362745	1	6.48569e-07	0.19983	0.0386261	0.00059994	0.000401674	0.00248516	0.000195423
chr15	ENSG00000138594.8	TMOD3	52121825	3787	1.02032	120.644	145.031	0.0111953	rs2009972	52106301	-15524	A	G	0.47	A	G	146	188	0.47	1	0.0063207	-0.0912457	0.0329951	0.740933	0.735772	0.519334	0.000129317
chr15	ENSG00000069956.7	MAPK6	52244303	3823	1.02624	100.86	136.188	0.0195997	rs141855748	52766706	522403	C	G	0.0575	C	G	23	23	0.0575	1	0.00951107	-0.170197	0.0648801	0.851915	0.858361	0.552977	0.000158868
chr15	ENSG00000166477.8	LEO1	52264003	3804	1.05296	117.185	140.913	0.00175956	rs72625704	53059310	795307	A	G	0.129442	A	G	45	51	0.129442	1	0.000634357	0.263973	0.0758103	0.169088	0.16716	0.264265	0.000153744
chr15	ENSG00000137875.4	BCL2L10	52404972	3907	1.04402	131.199	140.388	0.00118984	rs60081352	52420011	15039	G	GA	0.389175	G	GA	123	151	0.389175	1	0.000389956	0.316895	0.0875454	0.13253	0.130524	0.23025	0.000132125
chr15	ENSG00000259577.1	RP11-430B1.2	52472290	4012	1.05943	129.662	138.124	0.000305541	rs74455958	52545702	73412	T	C	0.125616	T	C	50	51	0.125616	1	6.79925e-05	0.395534	0.0968155	0.029897	0.0312248	0.0919747	0.000142838
chr15	ENSG00000069966.14	GNB5	52483566	4024	1.04798	144.533	143.391	0.00426326	rs4496072	52552535	68969	C	A	0.0552764	C	A	22	22	0.0552764	1	0.0019726	-0.448083	0.142532	0.447075	0.437594	0.419422	0.000122017
chr15	ENSG00000128833.8	MYO5C	52587995	4037	1.02223	133.353	141.783	0.0119449	rs35030676	52540783	-47212	TCA	T	0.257576	TCA	T	88	102	0.257576	1	0.00619878	0.145128	0.0523537	0.78881	0.791994	0.536096	0.000118012
chr15	ENSG00000197535.10	MYO5A	52821247	4113	1.03677	144.632	141.635	0.000605597	rs8030018	53006526	185279	A	G	0.34949	A	G	113	137	0.34949	1	0.000187219	0.100179	0.0262215	0.0716928	0.0754353	0.167917	0.00011611
chr15	ENSG00000128989.6	ARPP19	52862080	4171	1.02691	145.389	140.569	0.00757124	rs370084274	53793020	930940	CT	TT	0.345	CT	TT	114	138	0.345	1	0.00349546	0.073884	0.0249406	0.661162	0.657808	0.497224	0.00011055
chr15	ENSG00000260618.1	RP11-23N2.4	52870039	4150	1.034	149.102	142.127	0.00657784	rs2554338	52271700	-598339	G	T	0.0522388	G	T	20	21	0.0522388	1	0.00312365	0.471615	0.157274	0.617901	0.611468	0.482778	0.000111259
chr15	ENSG00000047346.8	FAM214A	53002014	4216	1.11812	150.875	137.73	0.0210985	rs535344955	53980433	978419	T	G	0.0761421	T	G	30	30	0.0761421	1	0.0108375	0.182098	0.0706736	0.94345	0.949894	0.574672	0.000155563
chr15	ENSG00000259612.1	EEF1A1P22	53230715	3948	1.04045	162.074	139.765	0.00167558	rs12903375	53303819	73104	A	G	0.406736	A	G	122	157	0.406736	1	0.000568377	-0.288114	0.0820027	0.226522	0.221249	0.304649	0.000105306
chr15	ENSG00000166415.10	WDR72	54055075	4857	1.04076	205.477	141.619	1.50704e-05	rs11071037	54383643	328568	A	C	0.482412	A	C	143	192	0.482412	1	2.41911e-06	0.258491	0.0529386	0.00189981	0.00240032	0.0117358	8.31779e-05
chr15	ENSG00000137876.5	RSL24D1	55489265	4249	1.04338	167.228	142.8	5.12676e-08	rs8034402	55480933	-8332	G	A	0.146766	G	A	56	59	0.146766	1	3.43209e-09	0.23627	0.0378615	9.999e-05	5.07173e-06	4.95719e-05	0.000103376
chr15	ENSG00000069974.11	RAB27A	55606358	4243	1.05736	142.149	139.24	5.16627e-06	rs2444043	55534342	-72016	C	T	0.293103	C	T	107	119	0.293103	1	5.49753e-07	0.223276	0.042862	0.00039996	0.000473248	0.00286843	0.000129154
chr15	ENSG00000225973.3	RP11-139H15.1	55611128	4249	1.03811	154.735	142.98	5.37716e-15	rs11638111	55606213	-4915	T	C	0.44802	T	C	139	181	0.44802	1	2.32417e-17	0.446263	0.0470469	9.999e-05	2.83533e-13	9.44418e-12	0.000109172
chr15	ENSG00000069943.5	PIGB	55611360	4250	1.0523	138.544	138.436	0.00157776	rs11635126	55617697	6337	C	A	0.273632	C	A	91	110	0.273632	1	0.000497328	-0.197574	0.0556323	0.177137	0.176882	0.272686	0.00012968
chr15	ENSG00000260916.1	CCPG1	55700708	4187	1.02053	128.1	139.371	0.00295951	rs6493774	55564746	-135962	A	T	0.318627	A	T	107	130	0.318627	1	0.00109891	0.0905363	0.0272585	0.313008	0.306399	0.35687	0.000121908
chr15	ENSG00000261652.2	C15orf65	55700746	4187	0.994851	136.748	142.193	0.0115102	rs144040649	56359777	659031	T	C	0.39899	T	C	128	158	0.39899	1	0.00600886	-0.205961	0.0740157	0.79761	0.796212	0.537102	0.000101359
chr15	ENSG00000256061.3	DYX1C1	55800432	4028	1.05046	133.163	139.486	0.000177431	rs77641439	55722872	-77560	C	G	0.154412	C	G	57	63	0.154412	1	3.85845e-05	0.550436	0.130179	0.0171983	0.0189059	0.0629165	0.000133856
chr15	ENSG00000171016.7	PYGO1	55881145	4012	1.05079	132.566	139.486	0.00114328	rs199785590	55845597	-35548	C	CT	0.341146	C	CT	108	131	0.341146	1	0.000355952	-0.167908	0.0460629	0.126357	0.124821	0.224479	0.00013465
chr15	ENSG00000166450.8	PRTG	56035288	3939	1.01691	136.187	142.291	4.45837e-07	rs58965376	56075094	39806	C	A	0.360294	C	A	122	147	0.360294	1	4.09179e-08	0.263407	0.0457996	0.00019998	5.11527e-05	0.000396605	0.000112795
chr15	ENSG00000069869.11	NEDD4	56285944	3625	1.04968	118.212	138.272	0.000189952	rs1863758	56151030	-134914	A	G	0.3775	A	G	124	151	0.3775	1	3.87189e-05	-0.154662	0.0365852	0.0168983	0.0179926	0.0605961	0.000150276
chr15	ENSG00000230183.3	CNOT6LP1	56299374	3615	1.0209	122.19	142.095	0.000100365	rs72734396	56276381	-22993	C	T	0.19598	C	T	72	78	0.19598	1	2.33091e-05	0.405409	0.0931427	0.00929907	0.0110189	0.0409804	0.000128018
chr15	ENSG00000181827.10	RFX7	56535483	3662	1.05679	102.945	139.322	0.00490632	rs596772	55757591	-777892	T	C	0.201531	T	C	69	79	0.201531	1	0.00200122	0.140546	0.0447704	0.372119	0.370198	0.390726	0.000177889
chr15	ENSG00000151575.10	TEX9	56536207	3660	1.06894	94.7948	133.826	0.00320587	rs3217284	56704371	168164	CGT	C	0.164948	CGT	C	55	64	0.164948	1	0.000954982	-0.315433	0.0937958	0.237373	0.233339	0.311862	0.000203318
chr15	ENSG00000138587.5	MNS1	56757335	3703	1.06415	117.407	136.139	0.00420182	rs140117978	56459575	-297760	A	G	0.0563725	A	G	22	23	0.0563725	1	0.00146728	-0.530334	0.163961	0.374906	0.359595	0.385289	0.000160916
chr15	ENSG00000137871.15	ZNF280D	57210769	3704	1.06666	158.615	142.882	0.012565	rs2271405	57746071	535302	C	T	0.213235	C	T	78	87	0.213235	1	0.00678789	0.106368	0.038806	0.856287	0.850506	0.551008	0.000120382
chr15	ENSG00000140262.13	TCF12	57210821	3703	1.04772	151.348	141.274	0.00145713	rs894342	58177591	966770	C	T	0.0882353	C	T	35	36	0.0882353	1	0.000516386	-0.164116	0.0463504	0.18167	0.180008	0.27492	0.000116393
chr15	ENSG00000247982.2	LINC00926	57592563	3545	1.10735	161.392	140.355	0.00537559	rs12591109	56753402	-839161	A	C	0.30198	A	C	106	122	0.30198	1	0.00231655	-0.2325	0.0751554	0.546696	0.532686	0.455907	0.000139483
chr15	ENSG00000128849.9	CGNL1	57668165	3647	1.03459	189.509	144.293	4.19264e-06	rs73417960	57702926	34761	C	T	0.0597015	C	T	24	24	0.0597015	1	6.81918e-07	0.81294	0.157467	0.00039996	0.000611297	0.00358877	8.77686e-05
chr15	ENSG00000255529.3	POLR2M	57998253	3830	1.05576	235.099	143.834	5.27068e-05	rs2733616	57989517	-8736	T	G	0.4875	T	G	152	195	0.4875	1	1.23759e-05	-0.128092	0.0284325	0.00859914	0.0094064	0.0360849	7.75684e-05
chr15	ENSG00000103569.5	AQP9	58430368	3726	1.04855	236.686	142.866	0.00214793	rs11853087	58163583	-266785	G	A	0.120098	G	A	45	49	0.120098	1	0.000871976	-0.337367	0.0995268	0.381043	0.375568	0.392561	7.47001e-05
chr15	ENSG00000166035.6	LIPC	58702768	3710	1.00242	275.541	151.085	7.11278e-05	rs13329672	58699937	-2831	T	C	0.148718	T	C	52	58	0.148718	1	2.7939e-05	0.432017	0.100278	0.019598	0.019205	0.0636621	5.21352e-05
chr15	ENSG00000128918.10	ALDH1A2	58790065	3649	1.04316	236.165	145.589	1.88633e-05	rs4646576	58338998	-451067	T	A	0.169118	T	A	58	69	0.169118	1	4.29737e-06	-0.269739	0.05676	0.00159984	0.0034533	0.015957	7.31338e-05
chr15	ENSG00000259250.1	RP11-50C13.1	58879706	3446	1.0395	214.069	145.048	0.00135281	rs144331371	59854321	974615	A	G	0.326733	A	G	109	132	0.326733	1	0.000561463	-0.33329	0.0947665	0.237091	0.23483	0.312953	7.94001e-05
chr15	ENSG00000137845.10	ADAM10	59042177	3588	1.02672	214.675	144.785	0.000276836	rs16940017	58582148	-460029	A	T	0.137931	A	T	51	56	0.137931	1	8.94123e-05	0.165736	0.0412786	0.0493951	0.0528832	0.133208	7.48098e-05
chr15	ENSG00000245975.2	RP11-30K9.6	59063173	3586	1.04121	213.754	142.997	0.00184284	rs499390	58719045	-344128	C	T	0.169192	C	T	61	67	0.169192	1	0.000733745	0.407412	0.118433	0.313695	0.306768	0.356998	8.01151e-05
chr15	ENSG00000128923.6	FAM63B	59063391	3586	1.0818	232.701	144.998	0.0043621	rs2955704	59282571	219180	A	G	0.458333	A	G	145	187	0.458333	1	0.00214614	0.0958185	0.0307357	0.604104	0.603599	0.48012	8.73623e-05
chr15	ENSG00000137776.12	SLTM	59225852	3609	1.07603	189.767	139.092	0.00863912	rs143731122	58839879	-385973	CTTGTT	C	0.344059	CTTGTT	C	114	139	0.344059	1	0.00389038	0.138297	0.0472401	0.778383	0.785089	0.533585	0.000104618
chr15	ENSG00000157450.11	RNF111	59279854	3592	1.00551	220.321	145.08	0.0037758	rs11071418	59551315	271461	G	A	0.2575	G	A	89	103	0.2575	1	0.00182435	-0.175266	0.0553259	0.563309	0.562909	0.466383	6.61509e-05
chr15	ENSG00000157456.3	CCNB2	59397277	3512	1.02563	233.463	146.196	0.00108951	rs11071424	59572027	174750	G	A	0.0661765	G	A	25	27	0.0661765	1	0.000461409	0.314296	0.0879743	0.211583	0.214228	0.29947	6.84539e-05
chr15	ENSG00000259732.1	RP11-59H7.3	59413233	3505	1.0261	195.736	142.652	0.0103737	rs139625531	59485263	72030	A	ACAGTCTAGTTCTTTGCTCTAGATCC	0.404523	A	ACAGTCTAGTTCTTTGCTCTAGATCC	130	161	0.404523	1	0.00539814	-0.251611	0.0892587	0.879613	0.864502	0.554471	8.18192e-05
chr15	ENSG00000157483.4	MYO1E	59665099	3235	1.05117	192.812	145.146	0.000716873	rs16941645	59985584	320485	G	A	0.223039	G	A	81	91	0.223039	1	0.000272113	0.174072	0.0468037	0.109041	0.113929	0.213269	9.27363e-05
chr15	ENSG00000157470.7	FAM81A	59665194	3235	1.03524	183.278	144.457	4.01029e-05	rs11855852	59718518	53324	T	C	0.147059	T	C	54	60	0.147059	1	9.42398e-06	-0.489332	0.107082	0.00569943	0.00606568	0.0251981	9.10135e-05
chr15	ENSG00000140297.8	GCNT3	59887074	2965	1.03977	140.527	142.226	0.00119676	rs62015005	60164538	277464	A	G	0.0588235	A	G	24	24	0.0588235	1	0.000428425	0.662434	0.184345	0.143451	0.141591	0.240907	0.000121087
chr15	ENSG00000140307.6	GTF2A2	59949737	2938	1.03776	131.889	139.47	0.0051989	rs10519043	60669030	719293	C	T	0.0563725	C	T	23	23	0.0563725	1	0.00215565	-0.281304	0.0902738	0.490206	0.47907	0.435798	0.000127882
chr15	ENSG00000140299.7	BNIP2	59981733	2955	1.02876	162.927	146.409	0.000561764	rs7176883	60606803	625070	C	T	0.162562	C	T	61	66	0.162562	1	0.000219165	-0.152478	0.0403589	0.080092	0.0806181	0.174962	9.94723e-05
chr15	ENSG00000234797.4	RPS3AP6	60060543	2932	1.0527	172.947	144.916	0.0118246	rs9630427	60948377	887834	C	T	0.265	C	T	90	106	0.265	1	0.00670679	-0.165568	0.0603129	0.859227	0.8609	0.553601	0.000104067
chr15	ENSG00000182718.12	ANXA2	60695082	3087	1.00499	246.55	148.739	0.00112977	rs16942772	60867129	172047	T	G	0.0862944	T	G	30	34	0.0862944	1	0.000537952	0.154818	0.0438683	0.247466	0.241096	0.317277	5.89705e-05
chr15	ENSG00000128915.7	NARG2	60771359	3037	0.973477	257.693	153.874	0.00474135	rs922780	61226274	454915	T	C	0.176471	T	C	63	72	0.176471	1	0.00316456	0.137534	0.0459289	0.706921	0.71624	0.513677	4.84885e-05
chr15	ENSG00000069667.11	RORA	61521518	3453	1.03708	259.125	149.182	0.00274108	rs12441507	61484029	-37489	A	C	0.22	A	C	72	88	0.22	1	0.00147642	0.106159	0.0328397	0.492376	0.491275	0.440881	6.49012e-05
chr15	ENSG00000259675.1	RP11-507B12.1	62007370	3237	1.03157	233.232	147.41	5.93059e-05	rs2249312	61958660	-48710	T	C	0.387755	T	C	123	152	0.387755	1	1.8052e-05	0.350073	0.0792988	0.0117988	0.0118372	0.0435172	7.03672e-05
chr15	ENSG00000129003.11	VPS13C	62352672	3289	0.988809	227.913	149.395	0.00610315	rs118127351	62443358	90686	A	G	0.0522388	A	G	20	21	0.0522388	1	0.00363211	0.173624	0.0588568	0.758333	0.756048	0.525575	5.90836e-05
chr15	ENSG00000259251.2	RP11-643M14.1	62352702	3289	1.02581	201.423	144.08	0.000732824	rs17238523	62721596	368894	C	T	0.0798969	C	T	31	31	0.0798969	1	0.000264848	0.650731	0.174618	0.126789	0.129103	0.228724	7.94058e-05
chr15	ENSG00000198535.5	C2CD4A	62359176	3286	1.01603	218.825	146.902	0.00189154	rs7180689	62397636	38460	A	T	0.318627	A	T	111	130	0.318627	1	0.000890301	-0.274945	0.0812578	0.331787	0.331611	0.371258	6.992e-05
chr15	ENSG00000205502.3	C2CD4B	62457482	3280	0.999444	188.989	144.391	0.00138033	rs11071609	61761948	-695534	C	T	0.0563725	C	T	22	23	0.0563725	1	0.00055815	0.439605	0.124936	0.228382	0.229989	0.309854	7.49543e-05
chr15	ENSG00000171914.10	TLN2	62682725	3126	1.04098	184.106	142.554	7.78583e-06	rs289102	62680426	-2299	T	C	0.276923	T	C	92	108	0.276923	1	1.20431e-06	-0.259407	0.0514876	0.00079992	0.00107601	0.00586711	9.29211e-05
chr15	ENSG00000140416.15	TPM1	63334831	2679	1.05165	156.532	141.225	0.00665644	rs576939	63171840	-162991	A	G	0.15404	A	G	56	61	0.15404	1	0.00307172	-0.1611	0.0536272	0.644559	0.626753	0.48788	0.000114461
chr15	ENSG00000259498.1	RP11-244F12.3	63341586	2677	1.01918	152.467	141.57	0.00697867	rs12914720	63179296	-162290	A	G	0.458333	A	G	140	187	0.458333	1	0.00328485	0.218091	0.0731239	0.654248	0.648243	0.493853	0.000101801
chr15	ENSG00000103642.7	LACTB	63413999	2540	0.969695	169.866	148.493	0.0070049	rs62023137	64208874	794875	T	A	0.055	T	A	21	22	0.055	1	0.00411995	-0.294585	0.101276	0.70049	0.708739	0.51159	7.21907e-05
chr15	ENSG00000185088.8	RPS27L	63450220	2510	1.02278	144.171	143.013	6.38271e-05	rs34944464	63440400	-9820	TA	T	0.484694	TA	T	146	190	0.484694	1	1.46069e-05	0.157785	0.0353339	0.00749925	0.00815228	0.0321348	0.000109429
chr15	ENSG00000166128.8	RAB8B	63481668	2465	0.979684	142.853	143.161	0.0126279	rs17238523	62721596	-760072	C	T	0.0798969	C	T	31	31	0.0798969	1	0.00688183	0.122976	0.0449427	0.846154	0.842345	0.549043	9.01831e-05
chr15	ENSG00000138613.9	APH1B	63568217	2371	1.02326	128.927	142.455	0.016415	rs11071754	63786934	218717	C	A	0.0591133	C	A	23	24	0.0591133	1	0.0091467	0.218398	0.0828181	0.883495	0.876987	0.557324	0.000122632
chr15	ENSG00000074410.9	CA12	63674360	2150	1.03312	126.057	141.077	0.0138006	rs8031916	63043547	-630813	T	C	0.482843	T	C	148	197	0.482843	1	0.00719074	-0.119578	0.0439439	0.829329	0.817667	0.542407	0.000131082
chr15	ENSG00000140455.12	USP3	63796793	2073	1.01772	127.624	145.392	0.000588293	rs1017547	63563303	-233490	A	G	0.224747	A	G	86	89	0.224747	1	0.000219568	0.321482	0.0851031	0.0667933	0.0685673	0.158153	0.000120808
chr15	ENSG00000197361.5	FBXL22	63889552	1979	0.977571	113.912	144.736	0.0130682	rs117075697	63118564	-770988	T	C	0.0591133	T	C	24	24	0.0591133	1	0.00748236	0.555802	0.20529	0.778988	0.783629	0.533217	0.000111931
chr15	ENSG00000259248.1	USP3-AS1	63893494	1976	1.03761	115.678	142.078	0.000358967	rs12904338	64338992	445498	T	C	0.0931373	T	C	37	38	0.0931373	1	0.000103815	-0.642172	0.1615	0.0322968	0.0355002	0.100617	0.000145703
chr15	ENSG00000103657.9	HERC1	64126141	1848	1.00626	89.5802	137.878	0.0268809	rs2018400	63626540	-499601	T	C	0.0945274	T	C	34	38	0.0945274	1	0.0145309	-0.108479	0.0439279	0.905882	0.911956	0.566517	0.000163255
chr15	ENSG00000035664.7	DAPK2	64364232	1627	1.00772	72.5568	142.915	0.00721545	rs17762576	63589972	-774260	C	T	0.216495	C	T	82	84	0.216495	1	0.00357106	0.223334	0.0755668	0.415353	0.404937	0.405904	0.000202925
chr15	ENSG00000166797.6	FAM96A	64386217	1636	1.03503	68.4702	139.863	0.00579343	rs6494453	64205791	-180426	G	A	0.120098	G	A	45	49	0.120098	1	0.00248646	-0.181615	0.0591328	0.317174	0.311979	0.3595	0.000243337
chr15	ENSG00000028528.10	SNX1	64386322	1636	1.01831	76.0335	143.768	0.0102097	rs1043256	63616479	-769843	G	C	0.421717	G	C	134	167	0.421717	1	0.00547982	0.140835	0.0500508	0.542254	0.533135	0.456091	0.000203307
chr15	ENSG00000157734.9	SNX22	64443916	1529	1.05474	69.4887	140.47	0.00730248	rs332271	64339748	-104168	C	T	0.169951	C	T	64	69	0.169951	1	0.00333863	0.284342	0.0955049	0.379598	0.372973	0.391596	0.000261198
chr15	ENSG00000166794.4	PPIB	64455404	1493	1.0292	73.4762	144.342	0.0314088	rs79684302	63693476	-761928	G	A	0.0862944	G	A	34	34	0.0862944	1	0.0202288	0.163651	0.0698062	0.90099	0.899227	0.563196	0.000220968
chr15	ENSG00000169118.11	CSNK1G1	64648442	1498	1.02027	65.5214	143.588	0.027976	rs4776695	64259115	-389327	C	T	0.0544554	C	T	22	22	0.0544554	1	0.0174205	0.253676	0.105633	0.839061	0.839223	0.548228	0.000238027
chr15	ENSG00000166803.6	KIAA0101	64679886	1471	1.08294	62.3534	136.106	0.0104342	rs1867272	64181470	-498416	T	C	0.117647	T	C	47	48	0.117647	1	0.00442199	-0.249989	0.0866386	0.448276	0.440757	0.420408	0.000327354
chr15	ENSG00000103671.5	TRIP4	64679947	1471	1.00385	70.9729	147.115	0.00279508	rs5741730	64635407	-44540	A	AACACACACACACACACACACAC	0.055	A	AACACACACACACACACACACAC	22	22	0.055	1	0.00139711	0.532388	0.163843	0.180588	0.178724	0.274156	0.000203748
chr15	ENSG00000180357.5	ZNF609	64752941	1492	1.0318	66.2333	144.785	0.000942507	rs78414874	64368922	-384019	CT	C	0.220207	CT	C	75	85	0.220207	1	0.000366256	0.134317	0.0369282	0.0523948	0.0546625	0.136443	0.000247978
chr15	ENSG00000265967.1	AC100830.4	64987240	1373	1.02074	68.1689	149.067	0.0531344	rs2241858	65358045	370805	A	G	0.348718	A	G	117	136	0.348718	1	0.0400386	-0.211504	0.102205	0.969961	0.974752	0.58191	0.000229273
chr15	ENSG00000180304.10	OAZ2	64995480	1375	0.981446	60.689	144.884	0.044335	rs12232261	64153302	-842178	A	G	0.0594059	A	G	24	24	0.0594059	1	0.030318	0.285382	0.130645	0.942561	0.938374	0.571718	0.000214118
chr15	ENSG00000166831.4	RBPMS2	65067786	1445	1.01195	58.1773	144.621	0.0125244	rs332271	64339748	-728038	C	T	0.169951	C	T	64	69	0.169951	1	0.00710394	-0.236177	0.0866595	0.52935	0.513971	0.448938	0.000258067
chr15	ENSG00000140451.8	PIF1	65117867	1445	0.983473	60.7707	146.065	0.00903516	rs5813326	65149147	31280	T	TC	0.252451	T	TC	89	103	0.252451	1	0.00510201	0.232324	0.0818669	0.431466	0.432082	0.416928	0.000215947
chr15	ENSG00000241839.5	PLEKHO2	65134088	1435	1.00899	65.418	146.705	0.00597366	rs6494502	65194942	60854	T	C	0.0588235	T	C	23	24	0.0588235	1	0.00325434	0.261465	0.0875785	0.32332	0.320051	0.364173	0.000226394
chr15	ENSG00000166839.12	ANKDD1A	65204101	1360	1.0026	61.98	149.691	0.000442063	rs59628360	64993323	-210778	AT	A	0.0563725	AT	A	22	23	0.0563725	1	0.000196895	-0.492076	0.129257	0.0268973	0.0267515	0.0821337	0.000231946
chr15	ENSG00000090487.6	SPG21	65282648	1341	1.02676	55.2807	145.097	9.18723e-18	rs114938137	65245936	-36712	T	C	0.185	T	C	66	74	0.185	1	2.50168e-20	-0.543207	0.051415	9.999e-05	1.95727e-16	1.00838e-14	0.000290482
chr15	ENSG00000103707.5	MTFMT	65321977	1286	1.01218	46.9074	140.503	0.0221707	rs67089111	65837608	515631	A	G	0.291457	A	G	100	116	0.291457	1	0.0123497	0.24044	0.095062	0.644144	0.64557	0.493219	0.000320391
chr15	ENSG00000186198.3	SLC51B	65337708	1236	1.03317	54.3847	150.347	0.045118	rs56354362	65172801	-164907	A	G	0.206897	A	G	75	84	0.206897	1	0.0341511	-0.187311	0.087704	0.911658	0.913938	0.566976	0.000303821
chr15	ENSG00000103710.6	RASL12	65369028	1223	0.997691	55.4058	147.509	0.01247	rs832878	65207670	-161358	G	A	0.102941	G	A	37	42	0.102941	1	0.0076529	-0.25429	0.0941961	0.497515	0.502162	0.444553	0.000253541
chr15	ENSG00000234438.2	KBTBD13	65369154	1223	1.01046	49.5815	139.699	0.0450058	rs79532603	65585340	216186	T	C	0.0735294	T	C	29	30	0.0735294	1	0.0278812	-0.369781	0.166703	0.898564	0.89622	0.562497	0.000300724
chr15	ENSG00000246922.4	UBAP1L	65407535	1230	1.00675	63.431	147.459	0.00169984	rs4383081	66381177	973642	C	G	0.4925	C	G	148	197	0.4925	1	0.000807106	-0.149627	0.043849	0.09959	0.100469	0.199298	0.000231072
chr15	ENSG00000090470.10	PDCD7	65426174	1234	0.98705	68.8089	149.74	0.000400049	rs10152128	65228708	-197466	T	C	0.333333	T	C	115	136	0.333333	1	0.000176576	-0.233701	0.0609207	0.0283972	0.0286047	0.0861678	0.000194048
chr15	ENSG00000166855.5	CLPX	65477680	1271	1.07703	73.0152	145.228	0.0396775	rs117746447	65966767	489087	C	T	0.0735294	C	T	28	30	0.0735294	1	0.0268968	0.221606	0.0992592	0.939024	0.940023	0.572082	0.000272912
chr15	ENSG00000138615.4	CILP	65503826	1303	1.02704	74.2327	144.572	0.00261418	rs2517384	65494911	-8915	G	A	0.230198	G	A	80	93	0.230198	1	0.00117327	-0.121611	0.0368311	0.169174	0.166796	0.263891	0.000216614
chr15	ENSG00000138617.10	PARP16	65592956	1468	1.03878	96.4399	147.41	0.0245951	rs333574	66282660	689704	G	A	0.0870647	G	A	31	35	0.0870647	1	0.0163929	0.227121	0.0936804	0.909173	0.903165	0.564074	0.000175661
chr15	ENSG00000103742.7	IGDCC4	65715410	1633	0.997944	89.1904	146.754	0.00380811	rs12914287	65316491	-398919	C	G	0.346734	C	G	118	138	0.346734	1	0.001957	-0.144903	0.0460567	0.298717	0.289379	0.346415	0.000157697
chr15	ENSG00000074603.14	DPP8	65810042	1753	1.00186	89.3985	148.313	0.00986109	rs144108645	66731798	921756	A	C	0.0792079	A	C	31	32	0.0792079	1	0.00601155	0.135828	0.0488148	0.591258	0.58683	0.474997	0.000160258
chr15	ENSG00000074696.8	PTPLAD1	65822756	1762	1.03135	91.2623	145.852	0.00188807	rs2013555	65170949	-651807	C	T	0.308458	C	T	104	124	0.308458	1	0.000851027	0.128224	0.037748	0.14994	0.14773	0.246409	0.000179627
chr15	ENSG00000138614.10	VWA9	65903627	1879	1.03225	98.1317	145.523	5.1426e-06	rs2727082	66081311	177684	C	T	0.414216	C	T	132	169	0.414216	1	9.6116e-07	-0.377059	0.0741107	0.00039996	0.000389552	0.00241967	0.000167726
chr15	ENSG00000074621.9	SLC24A1	65903716	1880	1.01822	115.719	152.972	0.00622752	rs12913724	66534180	630464	C	T	0.0514706	C	T	21	21	0.0514706	1	0.00414126	0.418967	0.144121	0.509156	0.50596	0.446124	0.000133539
chr15	ENSG00000103769.5	RAB11A	66018392	2145	1.0025	128.525	148.838	0.00440205	rs34782750	66012067	-6325	AT	A	0.212821	AT	A	77	83	0.212821	1	0.00247675	-0.126788	0.0412648	0.437883	0.431566	0.416802	0.000111809
chr15	ENSG00000174485.10	DENND4A	66084631	2244	1.03925	129.734	144.26	0.000857146	rs10431766	66876115	791484	G	T	0.186567	G	T	70	75	0.186567	1	0.000320205	0.168891	0.0459633	0.0941906	0.0948648	0.19283	0.00013086
chr15	ENSG00000157890.13	MEGF11	66546085	2908	1.04559	172.605	143.063	0.00518453	rs4390544	67088690	542605	C	T	0.174877	C	T	64	71	0.174877	1	0.00244578	0.34808	0.113141	0.577611	0.571807	0.469526	0.000101123
chr15	ENSG00000166938.8	DIS3L	66585555	2934	1.05807	180.807	144.113	5.17527e-16	rs1432443	66719182	133627	C	A	0.338308	C	A	112	136	0.338308	1	2.03104e-18	-0.523981	0.0530682	9.999e-05	1.59751e-14	6.40471e-13	0.000101852
chr15	ENSG00000075131.5	TIPIN	66679084	2978	1.06338	209.679	149.362	0.00690359	rs113182412	66503584	-175500	A	G	0.0759804	A	G	30	31	0.0759804	1	0.00416246	0.487755	0.167881	0.749251	0.744979	0.52224	8.98251e-05
chr15	ENSG00000169032.5	MAP2K1	66679155	2978	1.05774	175.069	144.408	0.00898669	rs11632271	67219949	540794	A	G	0.357843	A	G	122	146	0.357843	1	0.00482362	0.137542	0.0481494	0.778988	0.776531	0.531867	0.000105042
chr15	ENSG00000269999.1	CTD-3185P2.2	66781427	3016	1.03601	190.212	146.623	0.000519062	rs9806226	67076371	294944	A	G	0.0514706	A	G	21	21	0.0514706	1	0.000202458	-0.71727	0.188783	0.0820918	0.0851056	0.181072	8.7995e-05
chr15	ENSG00000261351.1	CTD-3185P2.1	66782472	3019	1.03112	189.342	146.967	0.000275136	rs145157573	66985651	203179	AGTGT	A	0.0871795	AGTGT	A	34	34	0.0871795	1	0.000100216	0.570585	0.143166	0.0424958	0.0456735	0.120125	8.6503e-05
chr15	ENSG00000174446.8	SNAPC5	66790151	3025	1.03466	175.389	143.686	4.32525e-11	rs79227224	66786706	-3445	T	TGAG	0.362069	T	TGAG	120	147	0.362069	1	1.00205e-12	-0.433961	0.0562254	9.999e-05	3.90928e-09	6.92939e-08	9.4863e-05
chr15	ENSG00000174442.7	ZWILCH	66797297	3029	1.01363	205.433	149.773	6.54957e-05	rs142393258	67378091	580794	A	G	0.0661765	A	G	26	27	0.0661765	1	2.34955e-05	-0.401128	0.0922003	0.0106989	0.0125297	0.0454717	7.36625e-05
chr15	ENSG00000174444.10	RPL4	66816870	3073	1.02817	200.13	147.525	0.00114208	rs12440274	67133312	316442	A	G	0.232673	A	G	83	94	0.232673	1	0.000516437	-0.0926939	0.0261793	0.195967	0.193439	0.284514	8.07695e-05
chr15	ENSG00000188501.7	LCTL	66858317	3148	1.02347	201.062	147.935	0.00213383	rs365540	67252685	394368	G	A	0.252451	G	A	89	103	0.252451	1	0.00106322	0.264414	0.0793746	0.342456	0.338017	0.374019	7.87141e-05
chr15	ENSG00000137834.10	SMAD6	66994566	3303	1.03098	189.25	144.605	0.00132242	rs201213148	67509104	514538	GA	G	0.120513	GA	G	44	47	0.120513	1	0.000536336	0.282255	0.0799589	0.20584	0.209018	0.295891	8.64911e-05
chr15	ENSG00000166949.11	SMAD3	67356101	3767	1.02586	209.143	145.605	0.000747554	rs12906898	67046796	-309305	A	G	0.0820896	A	G	31	33	0.0820896	1	0.000291944	-0.295928	0.0799823	0.137917	0.136343	0.23623	7.64922e-05
chr15	ENSG00000103591.8	AAGAB	67547074	3527	1.02704	170.129	144.047	0.00946888	rs746978	67488064	-59010	T	G	0.13	T	G	50	52	0.13	1	0.00506656	-0.214819	0.0756362	0.802083	0.793861	0.536504	9.45309e-05
chr15	ENSG00000103599.15	IQCH	67547138	3527	1.06531	180.932	144.375	0.00446053	rs57530681	68225684	678546	A	G	0.0628141	A	G	24	25	0.0628141	1	0.0021535	-0.5862	0.188099	0.538462	0.52444	0.452405	0.000104941
chr15	ENSG00000189227.4	C15orf61	67813406	3490	1.05714	195.825	143.407	0.000848646	rs2469120	67012137	-801269	T	C	0.196078	T	C	73	80	0.196078	1	0.000303722	-0.272605	0.0738958	0.134833	0.134511	0.234766	9.36715e-05
chr15	ENSG00000259673.1	IQCH-AS1	67814022	3492	1.03441	196.723	145.212	1.77886e-08	rs4304972	67735259	-78763	T	C	0.303922	T	C	109	124	0.303922	1	1.36574e-09	0.509703	0.0794356	9.999e-05	2.23775e-06	2.34969e-05	8.44831e-05
chr15	ENSG00000270964.1	RP11-502I4.3	67834942	3462	1.03467	204.261	145.95	0.00162779	rs34806844	67832811	-2131	AC	A	0.4225	AC	A	133	169	0.4225	1	0.00072148	0.269838	0.0783296	0.270833	0.267644	0.334297	8.14595e-05
chr15	ENSG00000137764.15	MAP2K5	67835047	3462	1.04285	199.664	144.736	2.44679e-07	rs4776984	68118194	283147	A	C	0.421182	A	C	139	171	0.421182	1	2.66056e-08	0.390292	0.0668539	9.999e-05	3.13401e-05	0.000255571	8.63847e-05
chr15	ENSG00000188779.6	SKOR1	68112042	3379	1.02995	178.691	146.18	0.000200724	rs8033862	67139135	-972907	T	G	0.310945	T	G	105	125	0.310945	1	6.69605e-05	-0.32472	0.0794064	0.0292971	0.031477	0.0924495	9.11815e-05
chr15	ENSG00000033800.9	PIAS1	68346517	2988	1.02877	139.807	145.409	0.000733526	rs387325	68166930	-179587	C	T	0.348485	C	T	113	138	0.348485	1	0.000282969	0.159091	0.0428991	0.089691	0.0901348	0.187184	0.000115925
chr15	ENSG00000129007.10	CALML4	68498417	2955	1.04963	124.689	142.095	0.000613319	rs7163687	68193949	-304468	T	C	0.256158	T	C	90	104	0.256158	1	0.00019465	0.238772	0.0626694	0.0663934	0.0633818	0.150183	0.000142441
chr15	ENSG00000128973.7	CLN6	68549444	2944	1.0359	136.231	145.064	0.000259672	rs12164949	67673568	-875876	A	G	0.154822	A	G	58	61	0.154822	1	8.43818e-05	-0.237918	0.0590365	0.0294971	0.0303494	0.0900016	0.000122796
chr15	ENSG00000169018.5	FEM1B	68570141	2946	1.00591	126.509	144.785	0.00478353	rs10220742	68303364	-266777	T	C	0.174129	T	C	64	70	0.174129	1	0.00236768	-0.115554	0.0374357	0.456244	0.451918	0.424686	0.000115416
chr15	ENSG00000261425.1	RP11-709B3.2	68593343	2921	1.04	140.997	146.065	0.0186207	rs59571285	68611951	18608	G	A	0.103535	G	A	40	41	0.103535	1	0.0115993	-0.186011	0.0728859	0.922581	0.924087	0.569115	0.000120806
chr15	ENSG00000137809.12	ITGA11	68724501	3043	1.03055	135.475	144.129	0.000814221	rs28469639	68638101	-86400	T	C	0.44	T	C	142	176	0.44	1	0.000299851	0.151213	0.0409506	0.0972903	0.0963258	0.194538	0.000120585
chr15	ENSG00000103647.8	CORO2B	68871308	2988	1.03462	135.226	142.931	0.000538462	rs28735117	67933892	-937416	T	C	0.5	T	C	157	201	0.5	1	0.00017468	-0.251795	0.0655879	0.0634937	0.0631673	0.150012	0.000123011
chr15	ENSG00000258484.3	SPESP1	69110560	2806	1.0465	160.153	146.508	0.0023961	rs12592195	68140604	-969956	A	C	0.367647	A	C	124	150	0.367647	1	0.00114617	-0.316098	0.0955311	0.29528	0.297691	0.351405	0.000109415
chr15	ENSG00000140350.11	ANP32A	69113234	2800	1.02706	149.563	143.194	0.00150581	rs7173953	69598126	484892	A	T	0.456186	A	T	142	177	0.456186	1	0.000585256	0.195995	0.055917	0.187981	0.191289	0.283127	0.000107537
chr15	ENSG00000255346.5	NOX5	69267068	2636	1.0898	161.097	143.145	0.00338475	rs58967512	68341949	-925119	A	G	0.085	A	G	32	34	0.085	1	0.00149576	0.502302	0.155575	0.382792	0.378271	0.393893	0.000130339
chr15	ENSG00000138604.5	GLCE	69452923	2740	1.03476	220.022	151.085	0.000961185	rs28727290	68923540	-529383	G	A	0.0558376	G	A	22	22	0.0558376	1	0.00049742	0.371413	0.104583	0.178942	0.177659	0.273109	7.56551e-05
chr15	ENSG00000137819.9	PAQR5	69591286	2947	1.04628	215.102	148.624	0.000178861	rs76311754	69597931	6645	A	G	0.382353	A	G	129	156	0.382353	1	6.75706e-05	0.282325	0.0690783	0.0287971	0.031802	0.093004	8.1391e-05
chr15	ENSG00000137807.9	KIF23	69708333	2846	1.02788	197.808	147.935	0.00145196	rs72756346	69597932	-110401	T	G	0.385	T	G	127	154	0.385	1	0.000689124	0.144557	0.0418017	0.237485	0.23792	0.315403	8.16115e-05
chr15	ENSG00000137818.7	RPLP1	69745123	2770	1.04139	220.631	152.168	0.00270212	rs2958398	69185571	-559552	A	G	0.360825	A	G	115	140	0.360825	1	0.00161927	-0.0938826	0.0292972	0.430538	0.429508	0.416009	7.76795e-05
chr15	ENSG00000140332.11	TLE3	70390515	2455	1.0299	154.038	146.36	0.00690952	rs16954226	70485052	94537	A	G	0.0710784	A	G	27	29	0.0710784	1	0.00379623	0.249791	0.0850921	0.634347	0.643884	0.49251	0.000105749
chr15	ENSG00000137831.10	UACA	71055932	2672	1.02364	199.976	148.313	0.00355883	rs12907241	71694449	638517	A	G	0.112745	A	G	44	46	0.112745	1	0.00191651	0.263237	0.0834966	0.501252	0.498492	0.443444	7.92023e-05
chr15	ENSG00000137821.7	LRRC49	71145578	2650	1.04261	206.818	149.182	0.00138859	rs80106289	72037753	892175	A	G	0.0637255	A	G	23	26	0.0637255	1	0.00069057	0.45764	0.132359	0.235585	0.231804	0.310685	8.33097e-05
chr15	ENSG00000166173.9	LARP6	71146498	2648	0.987064	204.926	151.2	0.00787744	rs12908056	70475700	-670798	C	T	0.0686275	C	T	28	28	0.0686275	1	0.00508691	0.322888	0.11374	0.806608	0.806011	0.539359	6.5161e-05
chr15	ENSG00000129028.4	THAP10	71184781	2634	1.05295	192.732	146.688	0.00833486	rs12901896	71702265	517484	G	A	0.126866	G	A	48	51	0.126866	1	0.00474354	0.353755	0.123598	0.793185	0.78499	0.533583	9.34864e-05
chr15	ENSG00000187720.10	THSD4	71389291	2551	1.02164	154.375	147.591	0.00021482	rs4624119	70756625	-632666	G	A	0.269802	G	A	90	109	0.269802	1	7.837e-05	-0.256184	0.0632701	0.0268973	0.0300201	0.0892128	0.000101671
chr15	ENSG00000259781.1	RP11-673C5.1	71457754	2576	1.05207	122.673	140.06	0.00243421	rs613767	71486267	28513	A	G	0.198454	A	G	71	77	0.198454	1	0.00089695	-0.309037	0.0913926	0.235474	0.236321	0.314029	0.000146308
chr15	ENSG00000212664.4	RP11-592N21.1	71634086	2507	1.02472	116.671	145.376	0.00011093	rs12437975	70737160	-896926	A	G	0.230198	A	G	78	93	0.230198	1	3.23574e-05	-0.417585	0.0977494	0.00909909	0.0114273	0.0422356	0.000136407
chr15	ENSG00000031544.10	NR2E3	72084977	2450	1.0378	99.5388	140.175	0.00819619	rs7167593	71679469	-405508	C	T	0.408416	C	T	126	165	0.408416	1	0.00378836	0.249091	0.0848339	0.535294	0.541751	0.459461	0.000169463
chr15	ENSG00000166192.10	SENP8	72406599	2588	1.04274	112.85	143.817	0.0100373	rs2957733	72289952	-116647	G	A	0.138191	G	A	48	55	0.138191	1	0.00538119	0.270314	0.0958577	0.666445	0.662584	0.498238	0.000152748
chr15	ENSG00000066933.11	MYO9A	72410918	2594	1.05775	112.299	142.997	0.0057758	rs117412065	72757576	346658	G	A	0.0588235	G	A	24	24	0.0588235	1	0.00276594	0.196506	0.064692	0.452327	0.450573	0.424377	0.000163743
chr15	ENSG00000175318.7	GRAMD2	72490126	2652	1.0021	120.101	151.2	0.0484874	rs35836103	72325100	-165026	A	T	0.0837438	A	T	33	34	0.0837438	1	0.0375124	0.20731	0.0988715	0.999002	0.997431	0.587414	0.000119427
chr15	ENSG00000067225.13	PKM	72524164	2680	1.08527	90.1212	135.27	0.0176603	rs3923493	71866632	-657532	T	C	0.21134	T	C	73	82	0.21134	1	0.00816599	-0.095213	0.0355676	0.768227	0.773705	0.53092	0.000228703
chr15	ENSG00000137817.12	PARP6	72565340	2696	0.99206	94.3664	142.784	0.00332489	rs75759057	72774709	209369	A	G	0.0563725	A	G	23	23	0.0563725	1	0.00144484	0.329813	0.101819	0.274698	0.27325	0.337481	0.000144938
chr15	ENSG00000261460.1	RP11-106M3.3	72571208	2697	1.06603	89.347	137.665	0.0255321	rs148928006	71700944	-870264	G	A	0.1525	G	A	53	61	0.1525	1	0.0135917	-0.277954	0.111441	0.881938	0.889225	0.56077	0.000213103
chr15	ENSG00000140488.10	CELF6	72612470	2654	0.992646	101.169	145.753	0.00524715	rs8042878	72027811	-584659	T	C	0.0771144	T	C	30	31	0.0771144	1	0.00272108	-0.301926	0.0992274	0.412784	0.416326	0.410807	0.000135571
chr15	ENSG00000213614.5	HEXA	72668453	2589	1.04246	93.724	139.305	3.69954e-10	rs12592727	72639761	-28692	C	T	0.171569	C	T	61	70	0.171569	1	5.8427e-12	-0.440027	0.0593757	9.999e-05	1.64176e-08	2.61573e-07	0.000183685
chr15	ENSG00000260339.1	HEXA-AS1	72668818	2587	1.0446	93.3004	138.961	0.00681502	rs28397892	73028367	359549	G	C	0.0625	G	C	23	25	0.0625	1	0.00292051	0.501265	0.165969	0.459807	0.450219	0.424247	0.000186246
chr15	ENSG00000261187.1	RP11-1007O24.2	72758603	2501	1.12113	85.4461	136.566	0.0172605	rs11638350	73141819	383216	T	G	0.306701	T	G	99	119	0.306701	1	0.00824492	0.219952	0.0822682	0.742031	0.734626	0.519178	0.000277768
chr15	ENSG00000261423.1	RP11-1007O24.3	72767509	2481	1.00491	89.1517	143.063	0.0108315	rs6494947	71843080	-924429	C	T	0.443627	C	T	138	181	0.443627	1	0.00574543	0.253478	0.0905972	0.622512	0.619125	0.485699	0.000163011
chr15	ENSG00000166233.8	ARIH1	72789132	2469	0.994223	87.9072	142.685	0.0183588	rs11632368	71914058	-875074	T	C	0.326733	T	C	112	132	0.326733	1	0.0104781	-0.0848525	0.0327779	0.796975	0.80552	0.539351	0.0001572
chr15	ENSG00000260534.1	RP11-1006G14.4	72882032	2446	1.04373	80.2652	141.635	0.00233456	rs17185294	73858415	976383	G	A	0.343434	G	A	114	136	0.343434	1	0.000912694	-0.322329	0.0954677	0.157663	0.155703	0.253719	0.000215664
chr15	ENSG00000140463.9	BBS4	72978527	2335	1.02098	66.774	139.404	0.000172682	rs4777533	73050133	71606	C	T	0.494898	C	T	141	194	0.494898	1	3.71576e-05	0.244425	0.0576787	0.00959904	0.010348	0.0388588	0.000234316
chr15	ENSG00000159322.13	ADPGK	73078187	2329	1.02018	64.4139	141.356	0.00603638	rs12903734	74069709	991522	G	A	0.105392	G	A	43	43	0.105392	1	0.00275127	0.34291	0.112827	0.320628	0.313554	0.360327	0.00024202
chr15	ENSG00000067141.12	NEO1	73344051	2608	1.02904	85.1944	139.781	0.00185582	rs12910617	72639697	-704354	G	C	0.165842	G	C	59	67	0.165842	1	0.000642207	0.157331	0.0452298	0.135472	0.136873	0.236547	0.000190446
chr15	ENSG00000156642.12	NPTN	73926475	2746	1.04442	111.62	142.16	0.00589184	rs77158970	73924451	-2024	A	G	0.106436	A	G	40	43	0.106436	1	0.00275011	-0.134517	0.0442577	0.46129	0.46162	0.428407	0.000155565
chr15	ENSG00000103855.13	CD276	73976307	2770	0.994808	96.916	138.731	0.0207742	rs80344031	74323604	347297	A	T	0.184343	A	T	67	73	0.184343	1	0.0109249	0.0965578	0.037517	0.862931	0.870368	0.556037	0.000142986
chr15	ENSG00000205363.4	C15orf59	74045088	2783	1.04131	111.151	140.142	5.16335e-05	rs55770144	74093312	48224	G	A	0.322165	G	A	102	125	0.322165	1	9.27037e-06	0.265362	0.0580209	0.00359964	0.00454232	0.0200161	0.000154117
chr15	ENSG00000129038.11	LOXL1	74218330	2827	1.05229	113.921	139.404	5.1926e-07	rs1078967	74222987	4657	T	C	0.135468	T	C	54	55	0.135468	1	3.55789e-08	0.336476	0.0582186	9.999e-05	3.47549e-05	0.000279084	0.000157694
chr15	ENSG00000261801.1	LOXL1-AS1	74220589	2827	1.05193	116.152	139.65	0.00014181	rs11634339	74205807	-14782	C	T	0.261084	C	T	95	106	0.261084	1	2.98474e-05	-0.39543	0.0921333	0.0106989	0.0129032	0.046496	0.000154427
chr15	ENSG00000067221.9	STOML1	74286963	2784	1.04517	108.177	137.895	3.35496e-08	rs11633520	74284805	-2158	G	C	0.484925	G	C	146	193	0.484925	1	1.0821e-09	-0.230951	0.0357474	9.999e-05	2.0211e-06	2.14674e-05	0.000161039
chr15	ENSG00000140464.15	PML	74287014	2784	1.06781	97.2878	133.941	0.00865098	rs4577028	74140982	-146032	T	C	0.308824	T	C	112	126	0.308824	1	0.00326533	-0.177437	0.0594547	0.561099	0.539661	0.458408	0.000197179
chr15	ENSG00000167178.11	ISLR2	74392652	2850	1.10006	108.137	133.744	0.0105064	rs7170291	74173638	-219014	G	C	0.279412	G	C	103	114	0.279412	1	0.00412013	-0.218703	0.0751887	0.651693	0.640912	0.491529	0.000202252
chr15	ENSG00000248540.2	RP11-247C2.2	74421619	2838	1.06419	121.317	140.848	0.00429679	rs56298217	74914649	493030	A	G	0.141753	A	G	50	55	0.141753	1	0.00181148	-0.358504	0.11309	0.380175	0.376274	0.392965	0.000155757
chr15	ENSG00000129009.8	ISLR	74466012	2878	1.05278	113.361	138.485	0.000978218	rs11072506	75052994	586982	A	G	0.456633	A	G	137	179	0.456633	1	0.000280998	-0.126534	0.0341025	0.089791	0.0912531	0.188409	0.000158806
chr15	ENSG00000137868.14	STRA6	74504486	2818	1.05503	114.427	138.879	0.0212745	rs881536	75133220	628734	A	C	0.381188	A	C	120	154	0.381188	1	0.0112818	-0.18621	0.0726781	0.90018	0.906081	0.565033	0.000158848
chr15	ENSG00000260266.1	CTD-2311M21.2	74643109	2679	1.01545	118.05	143.374	0.00254128	rs34234047	75631587	988478	T	A	0.100515	T	A	39	39	0.100515	1	0.00108248	-0.529332	0.159155	0.254643	0.252726	0.324865	0.000129257
chr15	ENSG00000140459.13	CYP11A1	74660081	2679	1.0615	100.884	136.828	0.00185661	rs2279357	74630623	-29458	T	C	0.428922	T	C	134	175	0.428922	1	0.000561079	-0.186962	0.0531572	0.153316	0.149706	0.248292	0.000185182
chr15	ENSG00000138623.5	SEMA7A	74726808	2670	1.10957	101.403	133.432	0.0201707	rs1582742	73738085	-988723	T	C	0.179293	T	C	63	71	0.179293	1	0.00911328	-0.174889	0.0662864	0.842593	0.849665	0.550607	0.000223878
chr15	ENSG00000138629.11	UBL7	74753523	2677	1.00591	103.287	141.176	0.0181426	rs12913205	74053739	-699784	T	C	0.157635	T	C	57	64	0.157635	1	0.0099337	0.157864	0.0605359	0.835559	0.84768	0.550147	0.000141362
chr15	ENSG00000247240.3	UBL7-AS1	74753606	2677	1.05661	107.086	139.814	0.00427428	rs893821	74241235	-512371	C	T	0.372549	C	T	121	152	0.372549	1	0.00173091	0.279503	0.0877819	0.350368	0.341202	0.375846	0.000170881
chr15	ENSG00000260103.2	RP11-10O17.1	74782627	2674	1.02959	108.155	140.995	0.000244279	rs34790081	74920655	138028	A	AG	0.414573	A	AG	131	165	0.414573	1	6.19601e-05	-0.35255	0.0857971	0.0225977	0.0231203	0.0735239	0.000150393
chr15	ENSG00000179361.13	ARID3B	74833518	2678	1.09715	103.988	137.386	0.00372551	rs4470111	73851257	-982261	C	A	0.470297	C	A	155	190	0.470297	1	0.0013343	0.242291	0.074248	0.282131	0.278326	0.340428	0.000207904
chr15	ENSG00000179335.14	CLK3	74890841	2647	1.0545	114.593	142.045	0.00398385	rs7182124	73915254	-975587	T	C	0.343284	T	C	116	138	0.343284	1	0.0017343	0.140816	0.0442334	0.346607	0.341379	0.375862	0.00015826
chr15	ENSG00000179151.7	EDC3	74988633	2587	1.08078	116.576	141.832	0.0124702	rs34771363	75960502	971869	T	C	0.0990099	T	C	38	40	0.0990099	1	0.00652748	0.286103	0.10387	0.761217	0.741771	0.521304	0.000173624
chr15	ENSG00000103653.12	CSK	75074398	2617	1.04953	97.8335	138.157	0.0020824	rs151337736	74938198	-136200	T	TAGAG	0.114213	T	TAGAG	42	45	0.114213	1	0.000684973	0.230016	0.0664801	0.162	0.16648	0.263721	0.00018145
chr15	ENSG00000140474.8	ULK3	75135538	2509	1.0169	99.2883	141.471	1.35992e-06	rs4886627	75084288	-51250	G	A	0.369231	G	A	123	144	0.369231	1	1.39635e-07	-0.276009	0.0501889	9.999e-05	0.000115313	0.000819172	0.0001547
chr15	ENSG00000140497.12	SCAMP2	75165706	2439	1.03712	97.456	139.223	0.0024145	rs34779572	75992465	826759	T	C	0.275773	T	C	92	107	0.275773	1	0.000856997	0.204517	0.0602444	0.202141	0.195356	0.286216	0.000172566
chr15	ENSG00000178802.13	MPI	75182346	2420	1.00096	88.6652	138.42	0.00692736	rs201435135	75186504	4158	A	AGCCTCT	0.151961	A	AGCCTCT	60	62	0.151961	1	0.00292197	0.158489	0.0524785	0.459174	0.459622	0.427596	0.000160902
chr15	ENSG00000178761.10	FAM219B	75199462	2409	1.06008	91.6209	137.534	0.00453606	rs74916431	74260382	-939080	AG	A	0.29602	AG	A	98	119	0.29602	1	0.0017014	0.169536	0.0531569	0.322903	0.312886	0.359938	0.000202676
chr15	ENSG00000178741.7	COX5A	75230509	2359	1.0849	76.61	131.119	0.0217596	rs79181526	76230343	999834	C	A	0.168317	C	A	59	68	0.168317	1	0.00936713	-0.123734	0.0470712	0.801441	0.790578	0.535618	0.000268607
chr15	ENSG00000178718.5	RPP25	75249559	2321	1.0245	93.8007	140.946	0.000880792	rs35863131	74594270	-655289	T	TC	0.22	T	TC	80	88	0.22	1	0.000280895	-0.224718	0.0605626	0.0737926	0.0738199	0.165524	0.00016949
chr15	ENSG00000198794.7	SCAMP5	75249806	2322	1.04051	97.3429	142.226	3.6989e-29	rs7166105	75343942	94136	T	C	0.376923	T	C	121	147	0.376923	1	3.7355e-34	0.972903	0.0628586	9.999e-05	3.00265e-28	7.52386e-26	0.000175357
chr15	ENSG00000138621.7	PPCDC	75315896	2220	1.04924	89.2355	138.518	1.93375e-09	rs77456790	75330095	14199	T	G	0.378173	T	G	123	149	0.378173	1	3.75604e-11	0.379589	0.0536157	9.999e-05	7.84686e-08	1.09789e-06	0.000198677
chr15	ENSG00000167173.14	C15orf39	75487984	2361	1.04268	88.1135	137.452	0.00627279	rs904280	76427493	939509	G	C	0.174242	G	C	61	69	0.174242	1	0.00250563	0.199405	0.0649761	0.412784	0.405038	0.405968	0.000195564
chr15	ENSG00000140365.11	COMMD4	75628232	2364	1.00954	91.6709	143.965	0.0276418	rs28609186	75795628	167396	C	T	0.457071	C	T	144	181	0.457071	1	0.0173281	-0.103967	0.0432566	0.918349	0.922112	0.568864	0.000161979
chr15	ENSG00000140398.9	NEIL1	75639296	2370	1.01894	86.6526	141.93	0.000670323	rs12904319	75816649	177353	C	A	0.311274	C	A	112	127	0.311274	1	0.000214188	0.15901	0.0420188	0.0517948	0.0530463	0.133436	0.000178909
chr15	ENSG00000140400.10	MAN2C1	75660495	2362	1.01631	84.7153	140.651	9.50221e-20	rs11072542	75634599	-25896	G	A	0.370098	G	A	130	151	0.370098	1	2.72774e-23	0.418742	0.0360285	9.999e-05	4.20663e-18	2.65024e-16	0.000180819
chr15	ENSG00000260274.1	RP11-817O13.8	75660540	2362	1.03703	83.694	138.961	9.21197e-05	rs2469562	76474842	814302	G	C	0.0575	G	C	22	23	0.0575	1	1.70024e-05	0.706743	0.15957	0.00549945	0.00631287	0.0260093	0.000200853
chr15	ENSG00000169375.11	SIN3A	75748183	2294	0.993742	72.6767	140.241	0.00378228	rs78913322	76158804	410621	A	G	0.10101	A	G	40	40	0.10101	1	0.00152248	0.205723	0.0638238	0.249688	0.243424	0.31856	0.000189707
chr15	ENSG00000169410.5	PTPN9	75871630	2254	1.03506	81.505	142.702	0.000166318	rs11072552	75893088	21458	C	A	0.385	C	A	130	154	0.385	1	4.37799e-05	-0.213824	0.0509497	0.00989901	0.0114069	0.0421744	0.000204461
chr15	ENSG00000169371.9	SNUPN	75918810	2258	1.03874	76.7089	140.438	0.000540755	rs556392697	75366727	-552083	C	CAA	0.389175	C	CAA	122	151	0.389175	1	0.000153639	-0.241407	0.0623269	0.0314969	0.0353237	0.100297	0.00022079
chr15	ENSG00000177971.7	IMP3	75940246	2270	1.03381	78.2057	142.259	0.000260445	rs200029521	75254608	-685638	C	CA	0.0647668	C	CA	23	25	0.0647668	1	7.20281e-05	-0.352435	0.0865785	0.0150985	0.0174211	0.0592632	0.000211908
chr15	ENSG00000173548.8	SNX33	75941048	2269	0.999007	80.9675	142.964	0.0380234	rs17861109	75020250	-920798	A	C	0.408629	A	C	131	161	0.408629	1	0.0244797	-0.102426	0.045122	0.957895	0.956746	0.576805	0.000174585
chr15	ENSG00000203392.2	AC105020.1	75970672	2297	1.08861	70.5908	135.68	0.0290185	rs75190601	75986833	16161	T	C	0.128713	T	C	47	52	0.128713	1	0.0150884	-0.197473	0.0804215	0.854096	0.856129	0.552149	0.000295898
chr15	ENSG00000173546.7	CSPG4	76005189	2323	1.03938	73.6157	140.766	0.00515799	rs8040754	76124573	119384	T	C	0.474093	T	C	129	183	0.474093	1	0.00223946	-0.105498	0.0339856	0.30042	0.298562	0.351905	0.00023071
chr15	ENSG00000182950.2	ODF3L1	76016318	2340	1.03258	71.7603	140.208	0.000226044	rs62028907	76075437	59119	A	G	0.104592	A	G	38	41	0.104592	1	5.38716e-05	-0.46304	0.111722	0.0117988	0.0138744	0.0493766	0.000229679
chr15	ENSG00000246877.1	DNM1P35	76024493	2344	1.02445	73.8582	143.095	0.00994292	rs35880865	76073665	49172	A	G	0.175743	A	G	64	71	0.175743	1	0.00520831	0.245874	0.0868531	0.51973	0.510362	0.447785	0.000215193
chr15	ENSG00000256530.1	AC019294.1	76030340	2348	1.025	65.3683	136.533	0.0034283	rs2290572	75130573	-899767	G	A	0.292308	G	A	97	114	0.292308	1	0.00116486	0.316225	0.0957092	0.18394	0.191393	0.283129	0.000243736
chr15	ENSG00000140367.7	UBE2Q2	76135622	2270	1.02147	62.4337	139.683	0.00159195	rs34605750	76032283	-103339	G	A	0.169951	G	A	62	69	0.169951	1	0.000532806	0.13782	0.0390218	0.090491	0.0892458	0.186074	0.000251157
chr15	ENSG00000167196.9	FBXO22	76196200	2289	1.0415	60.6377	138.108	0.007878	rs12592073	75702657	-493543	C	T	0.147059	C	T	59	60	0.147059	1	0.00337124	0.272412	0.0915947	0.365729	0.361192	0.386182	0.000282675
chr15	ENSG00000169752.12	NRG4	76352136	2201	0.999404	70.549	147.197	0.00443971	rs35840590	76164665	-187471	GA	G	0.120513	GA	G	45	47	0.120513	1	0.00236465	-0.288714	0.0935217	0.270467	0.269684	0.33546	0.00020074
chr15	ENSG00000169758.8	C15orf27	76352178	2201	1.06205	57.4394	135.548	0.00619643	rs12437866	76608362	256184	A	G	0.494872	A	G	147	193	0.494872	1	0.00230084	-0.292267	0.0944097	0.282449	0.272663	0.337053	0.000325902
chr15	ENSG00000140374.11	ETFA	76603813	2165	1.04502	61.1634	139.371	2.45866e-07	rs4886780	76505418	-98395	C	T	0.4875	C	T	148	195	0.4875	1	1.44606e-08	0.23366	0.039208	9.999e-05	8.94677e-06	8.22004e-05	0.000284574
chr15	ENSG00000140386.8	SCAPER	77197785	2667	1.03289	72.0196	138.387	7.44243e-10	rs55817928	77217480	19695	T	C	0.497512	T	C	153	200	0.497512	1	1.15855e-11	-0.331601	0.0454875	9.999e-05	3.04766e-08	4.6219e-07	0.000229168
chr15	ENSG00000117906.9	RCN2	77223960	2750	1.00779	76.2262	142.259	0.000363309	rs8035460	78064664	840704	G	T	0.426471	G	T	126	174	0.426471	1	0.000106362	-0.0839352	0.0211424	0.0263974	0.0264774	0.0816331	0.000193221
chr15	ENSG00000140368.8	PSTPIP1	77285700	2826	1.04346	78.4306	138.157	0.0110008	rs867918	77882726	597026	C	T	0.36	C	T	115	144	0.36	1	0.00503519	0.100046	0.0351996	0.562044	0.560333	0.465512	0.000220447
chr15	ENSG00000260787.1	RP11-797A18.4	77335533	2853	1.05504	76.8049	137.747	3.24689e-05	rs56293302	77286946	-48587	C	T	0.0862944	C	T	33	34	0.0862944	1	4.41978e-06	0.621388	0.130934	0.00119988	0.00174857	0.00889637	0.000236632
chr15	ENSG00000269951.1	RP11-797A18.6	77360667	2870	1.01094	75.1822	138.403	0.0290488	rs57128840	78216252	855585	T	C	0.127551	T	C	47	50	0.127551	1	0.0161423	0.280051	0.115237	0.881162	0.888962	0.560668	0.00019878
chr15	ENSG00000140391.10	TSPAN3	77376326	2876	1.02466	75.2246	138.813	0.000584644	rs74702127	77339591	-36735	T	C	0.0735294	T	C	30	30	0.0735294	1	0.000154276	0.302947	0.0782379	0.0357964	0.0394225	0.108282	0.000211485
chr15	ENSG00000173517.6	PEAK1	77712486	2904	1.14309	97.5852	135.138	0.033256	rs62008650	78274289	561803	T	C	0.16	T	C	61	64	0.16	1	0.0175672	-0.0896285	0.0373717	0.952426	0.951685	0.575224	0.000264152
chr15	ENSG00000140382.10	HMG20A	77712754	2905	1.04292	97.3536	139.617	3.5567e-14	rs11857450	77802791	90037	C	G	0.329146	C	G	112	131	0.329146	1	9.31788e-17	0.446367	0.0481917	9.999e-05	1.09513e-12	3.36326e-11	0.000177194
chr15	ENSG00000259362.2	RP11-307C19.1	77817882	3039	1.06991	118.205	141.586	0.00838208	rs61306472	77818094	212	T	G	0.164975	T	G	61	65	0.164975	1	0.00407273	0.343723	0.118015	0.612607	0.600235	0.479338	0.000163727
chr15	ENSG00000259420.1	RP11-307C19.2	77861312	3101	1.02163	115.871	140.405	0.00578559	rs79334510	76909733	-951579	T	C	0.0588235	T	C	24	24	0.0588235	1	0.002531	0.548981	0.179071	0.492618	0.479061	0.435798	0.000135445
chr15	ENSG00000169783.8	LINGO1	78113242	3497	1.01815	137.958	140.536	0.00407677	rs7162113	77915227	-198015	A	G	0.12	A	G	46	48	0.12	1	0.00168259	0.28811	0.0902388	0.41518	0.421986	0.412822	0.000111979
chr15	ENSG00000260139.2	CSPG4P13	78187026	3672	1.04067	158.691	143.21	0.00143622	rs57465510	79181131	994105	AT	A	0.27665	AT	A	99	109	0.27665	1	0.000554366	0.192043	0.0545487	0.190812	0.188257	0.280978	0.000107654
chr15	ENSG00000260776.1	RP11-114H24.2	78219188	3729	1.03729	144.597	140.487	6.80613e-22	rs62008592	78234455	15267	C	T	0.320197	C	T	106	130	0.320197	1	7.05747e-26	0.797919	0.0636394	9.999e-05	1.89382e-20	1.65713e-18	0.000116404
chr15	ENSG00000261143.1	RP11-114H24.5	78268384	3852	1.04199	141.277	137.648	0.000420172	rs2682905	77884504	-383880	T	C	0.477941	T	C	145	195	0.477941	1	9.7049e-05	0.294709	0.073791	0.0483952	0.0502463	0.128394	0.000121621
chr15	ENSG00000167202.7	TBC1D2B	78370066	3864	1.05246	151.863	139.42	1.9343e-06	rs28391804	78280494	-89572	T	A	0.448529	T	A	142	183	0.448529	1	1.7237e-07	-0.134217	0.0246022	9.999e-05	0.00018736	0.00126497	0.00011839
chr15	ENSG00000183476.8	SH2D7	78370150	3864	1.03335	185.382	146.213	0.00570263	rs2869040	78688834	318684	C	T	0.353093	C	T	112	137	0.353093	1	0.00303789	-0.276388	0.0918961	0.64539	0.639685	0.491215	8.92306e-05
chr15	ENSG00000136425.8	CIB2	78423839	3874	1.05855	153.268	139.043	7.28154e-06	rs8032449	78408455	-15384	A	G	0.165842	A	G	60	67	0.165842	1	8.14849e-07	0.363772	0.0709956	0.00089991	0.00073016	0.00419719	0.000120394
chr15	ENSG00000166411.9	IDH3A	78423887	3875	1.03249	157.069	140.503	0.000524223	rs1105190	78655710	231823	G	A	0.0985222	G	A	37	40	0.0985222	1	0.000148621	-0.314792	0.0810893	0.0712929	0.0718404	0.162915	0.000104911
chr15	ENSG00000260988.1	RP11-285A1.1	78433585	3875	1.08475	173.168	141.701	0.00863277	rs4887053	78712699	279114	A	C	0.279188	A	C	95	110	0.279188	1	0.0042311	0.251093	0.0865845	0.751502	0.749853	0.523352	0.000118805
chr15	ENSG00000103740.5	ACSBG1	78538030	3930	1.03053	204.887	148.034	0.00384058	rs11629759	79160167	622137	T	C	0.115196	T	C	45	47	0.115196	1	0.00206736	-0.419385	0.134025	0.533582	0.531134	0.455286	7.97307e-05
chr15	ENSG00000140403.8	DNAJA4	78556499	4002	1.02297	178.812	142.406	9.39249e-05	rs34820253	78517333	-39166	CAA	C	0.5	CAA	C	146	199	0.5	1	2.20176e-05	0.248336	0.0568737	0.0127987	0.0150134	0.0527491	8.83079e-05
chr15	ENSG00000259562.2	RP11-762H8.2	78583563	3992	1.04535	164.196	139.125	0.00100062	rs925987	78619893	36330	T	C	0.482843	T	C	146	197	0.482843	1	0.000298238	0.250236	0.0677401	0.136357	0.136687	0.236431	0.00010619
chr15	ENSG00000140395.4	WDR61	78592136	3981	1.09657	171.063	137.402	0.0117115	rs11634042	79105350	513214	T	C	0.120098	T	C	46	49	0.120098	1	0.00530001	0.164494	0.0582266	0.857755	0.845045	0.549398	0.00012612
chr15	ENSG00000166426.7	CRABP1	78632666	4061	1.02761	184.74	141.734	0.0148404	rs3144	77906204	-726462	C	T	0.209184	C	T	73	82	0.209184	1	0.00797478	0.197534	0.0735631	0.93203	0.933547	0.570502	8.72781e-05
chr15	ENSG00000136381.8	IREB2	78729773	4285	1.05033	193.678	141.176	8.89533e-07	rs2568495	78720201	-9572	G	C	0.18	G	C	60	72	0.18	1	8.19742e-08	0.188644	0.0336289	9.999e-05	0.000108953	0.000779516	9.19886e-05
chr15	ENSG00000188266.9	HYKK	78799906	4431	0.999595	208.115	143.555	0.00558183	rs4275821	78849541	49635	C	T	0.219388	C	T	73	86	0.219388	1	0.00271015	0.292275	0.0960153	0.697075	0.688211	0.506488	6.81146e-05
chr15	ENSG00000041357.11	PSMA4	78832747	4447	1.01483	215.441	144.26	0.000293457	rs8025429	78836362	3615	G	A	0.218137	G	A	77	89	0.218137	1	9.28487e-05	-0.115041	0.0287221	0.0556944	0.0584331	0.142581	7.06289e-05
chr15	ENSG00000169684.9	CHRNA5	78857862	4456	1.02114	224.702	145.671	6.10302e-05	rs12912022	78810585	-47277	G	A	0.163317	G	A	55	65	0.163317	1	1.66192e-05	0.470259	0.106044	0.0121988	0.0123272	0.0449588	6.9695e-05
chr15	ENSG00000080644.11	CHRNA3	78913637	4485	1.0451	216.161	143.21	0.00849129	rs78656544	79724089	810452	A	G	0.188725	A	G	72	77	0.188725	1	0.00435382	-0.300828	0.104073	0.831395	0.830365	0.54611	8.05785e-05
chr15	ENSG00000185787.10	MORF4L1	79102829	4571	1.01005	242.007	145.31	0.00930368	rs139325516	79167932	65103	CAGCCTGGTG	C	0.266839	CAGCCTGGTG	C	94	103	0.266839	1	0.00515764	-0.0973308	0.0343416	0.891362	0.894065	0.562117	6.1507e-05
chr15	ENSG00000136378.10	ADAMTS7	79103773	4570	1.07386	212.079	140.011	0.000554884	rs77855008	78977670	-126103	A	G	0.0886699	A	G	33	36	0.0886699	1	0.000154777	-0.214086	0.0553012	0.0882912	0.0915643	0.188837	9.27788e-05
chr15	ENSG00000103811.11	CTSH	79241916	4536	1.05786	200.578	139.535	6.13827e-09	rs3825931	79219372	-22544	T	C	0.294118	T	C	107	120	0.294118	1	1.76789e-10	-0.338258	0.0497574	9.999e-05	5.46203e-07	6.45448e-06	9.17327e-05
chr15	ENSG00000166557.8	TMED3	79603404	4789	1.02955	223.057	142.488	7.43029e-05	rs1434451	79531344	-72060	A	T	0.371859	A	T	118	148	0.371859	1	1.68272e-05	0.147915	0.0333777	0.0122988	0.0143769	0.0508531	7.2917e-05
chr15	ENSG00000261712.1	RP11-358L4.1	79705700	4983	1.04779	246.642	145.753	0.00447453	rs62011003	79122979	-582721	A	G	0.147059	A	G	56	60	0.147059	1	0.00226911	0.422691	0.136349	0.655534	0.649656	0.49451	7.145e-05
chr15	ENSG00000169330.4	KIAA1024	79724858	4974	1.044	246.537	145.195	0.002179	rs200220229	80393648	668790	A	AC	0.0515464	A	AC	20	20	0.0515464	1	0.000976018	-0.515999	0.153729	0.401524	0.39473	0.402035	7.03143e-05
chr15	ENSG00000261229.1	RP11-38G5.4	80136646	4341	1.03541	224.39	143.981	0.00375039	rs60387955	79748341	-388305	C	T	0.484456	C	T	146	187	0.484456	1	0.00173835	-0.320082	0.100568	0.563309	0.553372	0.46358	7.43961e-05
chr15	ENSG00000136371.5	MTHFS	80189721	4170	1.04675	244.148	145.359	4.28967e-09	rs1870576	80107128	-82593	C	T	0.320707	C	T	107	127	0.320707	1	2.70412e-10	-0.320156	0.0476437	9.999e-05	5.3907e-07	6.39074e-06	7.18555e-05
chr15	ENSG00000180953.7	ST20	80207598	4119	1.06736	222.509	141.947	1.00348e-07	rs113822534	80197328	-10270	A	G	0.326733	A	G	111	132	0.326733	1	6.79763e-09	-0.345765	0.0566099	9.999e-05	1.05351e-05	9.56239e-05	8.60722e-05
chr15	ENSG00000259642.1	C15orf37	80215113	4109	1.02992	242.858	145.852	2.36265e-05	rs72743716	80652093	436980	T	C	0.126238	T	C	49	51	0.126238	1	5.67368e-06	0.540485	0.115285	0.00419958	0.00483989	0.0210663	6.70832e-05
chr15	ENSG00000140379.7	BCL2A1	80263788	3990	1.03719	276.207	150.609	0.0080106	rs74029844	80794438	530650	C	A	0.0808081	C	A	30	32	0.0808081	1	0.00509429	-0.3194	0.112531	0.892157	0.88458	0.559152	6.09173e-05
chr15	ENSG00000086666.14	ZFAND6	80351910	4017	1.05044	223.301	144.178	0.000563943	rs12593358	81217165	865255	A	G	0.0735294	A	G	30	30	0.0735294	1	0.000196641	-0.274083	0.0719889	0.101511	0.104124	0.203064	7.98251e-05
chr15	ENSG00000103876.7	FAH	80444832	4109	1.0295	226.077	144.457	9.22159e-08	rs2162550	80470040	25208	G	A	0.494975	G	A	147	197	0.494975	1	8.32983e-09	-0.27753	0.0457357	0.00019998	1.49776e-05	0.000132317	7.1927e-05
chr15	ENSG00000259417.2	RP11-2E17.1	80544555	4061	1.03198	203.383	140.208	0.0133967	rs35019481	79622038	-922517	T	C	0.0931373	T	C	35	38	0.0931373	1	0.00677158	-0.378137	0.137914	0.93203	0.931734	0.570118	8.08406e-05
chr15	ENSG00000172379.14	ARNT2	80696693	3869	1.0282	216.324	143.292	8.62606e-06	rs186548199	80696769	76	T	G	0.0725389	T	G	26	28	0.0725389	1	1.44588e-06	-0.47702	0.0954456	0.00139986	0.00154275	0.00800057	7.47338e-05
chr15	ENSG00000136379.7	ABHD17C	80972025	3222	1.03128	220.687	148.805	0.000591018	rs3743040	81270141	298116	A	G	0.122549	A	G	49	50	0.122549	1	0.00026094	-0.361962	0.0970235	0.112044	0.113116	0.212399	7.42708e-05
chr15	ENSG00000103888.11	KIAA1199	81071684	3168	1.0282	196.104	145.688	0.00162745	rs77624535	80730784	-340900	A	G	0.0591133	A	G	23	24	0.0591133	1	0.000713328	-0.310468	0.0900378	0.261631	0.260985	0.329413	8.24386e-05
chr15	ENSG00000117899.6	MESDC2	81282219	3022	1.04539	203.445	145.95	0.00175021	rs12908997	80582438	-699781	T	A	0.1875	T	A	68	75	0.1875	1	0.000783698	0.190238	0.0556107	0.288972	0.279359	0.340935	8.5722e-05
chr15	ENSG00000260619.1	RP11-775C24.3	81285599	3018	1.04812	163.027	139.962	0.00294689	rs2683263	81389758	104159	T	G	0.235	T	G	81	94	0.235	1	0.00112036	0.321918	0.0970907	0.360461	0.358972	0.384846	0.000108243
chr15	ENSG00000140406.2	MESDC1	81293295	3003	1.04006	196.715	145.688	0.000771832	rs34935777	82192641	899346	T	C	0.295	T	C	97	118	0.295	1	0.000304014	-0.189125	0.0512703	0.126757	0.128228	0.22773	8.66162e-05
chr15	ENSG00000156206.9	C15orf26	81299374	2991	1.07948	173.174	139.601	0.00389417	rs74029844	80794438	-504936	C	A	0.0808081	C	A	30	32	0.0808081	1	0.00153706	-0.488054	0.151551	0.456869	0.453458	0.425235	0.000116275
chr15	ENSG00000172349.12	IL16	81451916	2925	1.03346	197.217	144.178	0.00176959	rs28420428	80886926	-564990	C	T	0.0833333	C	T	33	34	0.0833333	1	0.000736446	0.272705	0.079299	0.277593	0.279725	0.341306	8.39175e-05
chr15	ENSG00000172345.9	STARD5	81616524	2735	1.04585	191.598	146.163	0.00519562	rs3935740	81626725	10201	A	G	0.281863	A	G	100	115	0.281863	1	0.00272823	0.242455	0.0797043	0.612982	0.611685	0.482778	9.12036e-05
chr15	ENSG00000183496.5	MEX3B	82338482	1898	1.02563	100.218	141.012	0.00242891	rs2665119	82395318	56836	T	A	0.193878	T	A	68	76	0.193878	1	0.000931443	0.184928	0.0548694	0.203579	0.206017	0.294257	0.000159448
chr15	ENSG00000140598.9	EFTUD1	82555104	1928	1.02931	94.8788	139.732	0.00384102	rs7169961	82478929	-76175	T	C	0.388614	T	C	129	157	0.388614	1	0.00151998	0.129906	0.0402961	0.296856	0.292507	0.348344	0.000171218
chr15	ENSG00000188659.5	FAM154B	82555151	1928	1.02373	99.5907	141.553	0.00433265	rs71412256	83258986	703835	C	A	0.414573	C	A	140	165	0.414573	1	0.0018783	-0.3161	0.100067	0.342222	0.339808	0.375097	0.000159085
chr15	ENSG00000259785.1	RP13-98N21.3	82590891	1959	1.10664	101.032	140.011	0.0167846	rs28730316	82033207	-557684	G	C	0.116751	G	C	43	46	0.116751	1	0.00878491	-0.340074	0.128266	0.798246	0.789277	0.535111	0.000222144
chr15	ENSG00000237550.4	RPL9P9	82748784	1824	1.07716	85.3342	135.253	0.0333765	rs34082296	82315185	-433599	G	C	0.0778894	G	C	30	31	0.0778894	1	0.0176929	0.31119	0.129901	0.925994	0.936405	0.571177	0.000233661
chr15	ENSG00000184779.8	RPS17	82824972	1823	1.04363	81.0547	136.779	0.0188946	rs7176126	82174989	-649983	G	T	0.186869	G	T	68	74	0.186869	1	0.00925043	0.264394	0.100412	0.771186	0.77342	0.530857	0.000213471
chr15	ENSG00000196648.6	GOLGA6L9	83098710	1631	1.00453	78.5297	139.092	0.0139571	rs2167600	83814624	715914	C	T	0.128079	C	T	49	52	0.128079	1	0.00687972	-0.317982	0.116205	0.671812	0.666539	0.499746	0.00018473
chr15	ENSG00000230903.5	RPL9P8	83125316	1609	1.02415	89.1143	145.064	0.0117768	rs150802023	84056614	931298	G	GA	0.30829	G	GA	103	119	0.30829	1	0.00670374	0.211626	0.0770865	0.646641	0.641974	0.491953	0.00017812
chr15	ENSG00000182774.6	RPS17L	83209315	1539	1.05603	66.0378	134.925	0.0112469	rs79189373	83309657	100342	G	A	0.228643	G	A	82	91	0.228643	1	0.00465989	-0.268384	0.0935769	0.502258	0.499879	0.443951	0.000276356
chr15	ENSG00000214575.5	CPEB1	83317612	1463	1.02222	71.669	138.239	0.00951405	rs71412266	83314953	-2659	T	C	0.147059	T	C	59	60	0.147059	1	0.00424383	0.266518	0.0919347	0.48241	0.485312	0.438752	0.000219545
chr15	ENSG00000103723.8	AP3B2	83378666	1444	1.04612	62.0612	135.827	0.00845063	rs1969090	82387951	-990715	G	C	0.188144	G	C	65	73	0.188144	1	0.00339098	0.317499	0.106822	0.393011	0.387317	0.39859	0.0002818
chr15	ENSG00000259315.1	RP11-752G15.9	83407656	1476	1.07425	68.2456	140.224	0.0190626	rs2562760	84273372	865716	C	A	0.28866	C	A	95	112	0.28866	1	0.0102654	-0.203924	0.0785516	0.71449	0.704315	0.510064	0.000288649
chr15	ENSG00000259442.1	RP11-752G15.8	83412975	1480	1.05996	57.8772	133.005	0.00823176	rs6602974	84092976	680001	A	G	0.389706	A	G	128	159	0.389706	1	0.00296916	0.207657	0.0688758	0.37309	0.351904	0.380571	0.000320598
chr15	ENSG00000250988.3	RP11-752G15.6	83419316	1482	1.03763	63.4389	138.436	0.000959191	rs1896815	84388936	969620	C	A	0.29703	C	A	99	120	0.29703	1	0.000273764	0.313822	0.0844163	0.0509949	0.0522819	0.132017	0.000265655
chr15	ENSG00000186628.8	FSD2	83474822	1513	1.0661	47.7758	127.099	0.0519624	rs9635453	83480984	6162	G	T	0.141753	G	T	52	55	0.141753	1	0.0253885	-0.252414	0.111908	0.902615	0.912374	0.566617	0.000398482
chr15	ENSG00000156232.6	WHAMM	83478380	1509	1.04276	56.0068	133.235	0.00702925	rs11259946	83351999	-126381	T	C	0.334975	T	C	114	136	0.334975	1	0.00246239	0.179227	0.058297	0.306585	0.306667	0.356918	0.000307722
chr15	ENSG00000103942.8	HOMER2	83654661	1743	1.0328	60.3795	135.581	0.0127072	rs76648699	83395948	-258713	G	C	0.0628141	G	C	24	25	0.0628141	1	0.00552328	-0.29427	0.104679	0.526842	0.522635	0.451672	0.00027322
chr15	ENSG00000169612.3	FAM103A1	83654959	1743	1.0064	66.2693	137.813	0.0118984	rs201236690	82686925	-968034	T	TC	0.177665	T	TC	66	70	0.177665	1	0.00547142	-0.306362	0.108857	0.552733	0.544626	0.460526	0.000220817
chr15	ENSG00000169609.9	C15orf40	83680393	1756	1.02317	69.0361	139.289	1.01971e-08	rs57779835	83660801	-19592	G	C	0.316062	G	C	99	122	0.316062	1	3.13495e-10	0.454641	0.0679336	9.999e-05	5.02084e-07	5.98444e-06	0.000228896
chr15	ENSG00000064726.5	BTBD1	83736086	1807	1.06131	69.2365	135.532	0.000410127	rs59053726	84361040	624954	A	AT	0.484694	A	AT	139	190	0.484694	1	8.3055e-05	0.117261	0.0290674	0.0180982	0.0219082	0.0706523	0.000269562
chr15	ENSG00000136404.11	TM6SF1	83776159	1857	0.976001	75.242	141.274	0.00753711	rs113794355	83249598	-526561	CT	C	0.438144	CT	C	141	170	0.438144	1	0.00355963	0.140112	0.0473913	0.449888	0.445894	0.42249	0.000168158
chr15	ENSG00000166503.4	HDGFRP3	83876770	1936	1.05177	73.8765	135.122	0.00405784	rs1011102	84597976	721206	C	A	0.4	C	A	123	156	0.4	1	0.00134886	-0.133469	0.0409415	0.233933	0.237483	0.315004	0.000242589
chr15	ENSG00000169594.8	BNC1	83953466	2095	1.0025	79.7633	141.11	0.0130237	rs1256433	83525581	-427885	A	G	0.217949	A	G	76	85	0.217949	1	0.00672493	-0.250653	0.0913386	0.656824	0.647485	0.493617	0.000180154
chr15	ENSG00000140600.12	SH3GL3	84115980	2233	1.03601	76.7452	135.532	0.00263842	15:84462211:GTGTTGTTGT:GTGTTGTTGTTGTTGT	84462211	346231	GTGTTGTTGTTGTTGT	GTGTTGTTGT	0.113636	GTGTTGTTGTTGTTGT	GTGTTGTTGT	40	45	0.113636	1	0.000810912	-0.426504	0.12504	0.171287	0.170311	0.267122	0.00021805
chr15	ENSG00000156218.8	ADAMTSL3	84322838	2374	1.05541	80.5744	135.073	0.00194872	rs76380397	84538132	215294	A	G	0.241026	A	G	81	94	0.241026	1	0.000547825	0.144652	0.041048	0.128531	0.127871	0.227273	0.000225923
chr15	ENSG00000259404.1	EFTUD1P1	84748920	2458	1.03567	96.8006	137.189	0.00131737	rs7162245	84300727	-448193	A	G	0.125	A	G	46	50	0.125	1	0.00037683	0.396593	0.109274	0.107311	0.109504	0.208301	0.000172627
chr15	ENSG00000259511.1	RP11-182J1.16	84841242	2422	0.98507	90.3498	136.828	0.0434435	rs370216012	84947895	106653	A	AAAAC	0.175127	A	AAAAC	60	69	0.175127	1	0.025194	0.266132	0.11783	0.983301	0.982494	0.584036	0.000146377
chr15	ENSG00000259726.1	CSPG4P11	84855504	2435	1.05607	102.627	138.469	0.000426587	rs12595694	84815775	-39729	A	T	0.183824	A	T	68	75	0.183824	1	0.000103675	-0.190299	0.047854	0.0335966	0.035062	0.0997594	0.000177893
chr15	ENSG00000225151.6	AC103965.1	84898888	2466	1.04707	96.2478	136.221	1.38217e-06	rs34320060	85091836	192948	C	CA	0.167526	C	CA	60	65	0.167526	1	8.18461e-08	-0.386292	0.068859	0.00019998	8.56326e-05	0.000629414	0.000182489
chr15	ENSG00000184206.7	GOLGA6L4	84904525	2461	1.0462	94.6174	136.041	1.60415e-13	rs62021171	85128550	224025	A	G	0.259901	A	G	92	105	0.259901	1	2.36454e-16	0.686451	0.0753368	9.999e-05	4.70642e-12	1.294e-10	0.000184934
chr15	ENSG00000259683.1	RP11-182J1.14	84944427	2502	1.04505	92.8708	134.203	7.95795e-07	rs35156560	84929063	-15364	T	A	0.172589	T	A	64	68	0.172589	1	3.29216e-08	0.478559	0.0825788	9.999e-05	4.72176e-05	0.000369441	0.000187473
chr15	ENSG00000244056.2	RN7SL417P	84948770	2514	1.00217	112.38	143.456	0.00385721	rs34045460	85820571	871801	AT	A	0.0625	AT	A	24	25	0.0625	1	0.00176098	0.453478	0.142658	0.346367	0.351246	0.380224	0.000127673
chr15	ENSG00000235370.5	DNM1P51	84966399	2536	1.03761	99.1956	137.599	0.000302445	rs56995434	84921490	-44909	T	TGTTCA	0.161692	T	TGTTCA	61	65	0.161692	1	6.50388e-05	0.285482	0.0696846	0.0242976	0.0254852	0.0792395	0.000169907
chr15	ENSG00000230373.4	GOLGA6L5	85060045	2677	1.04886	90.1257	134.17	0.000232396	rs11633788	85305142	245097	A	T	0.189744	A	T	70	74	0.189744	1	3.78142e-05	-0.277362	0.0655186	0.0133987	0.0167982	0.0576422	0.000196394
chr15	ENSG00000189136.4	UBE2Q2P1	85114026	2758	1.02927	100.697	139.42	0.00158307	rs72182889	84563570	-550456	C	CAT	0.356784	C	CAT	113	142	0.356784	1	0.00052287	-0.185143	0.0523413	0.138393	0.137849	0.237509	0.000161299
chr15	ENSG00000259728.1	LINC00933	85114155	2758	1.01332	101.242	139.42	4.4271e-06	rs8024135	84951578	-162577	G	C	0.375635	G	C	115	148	0.375635	1	4.64729e-07	0.339139	0.0646556	9.999e-05	0.000402113	0.00248608	0.000149247
chr15	ENSG00000176371.9	ZSCAN2	85144217	2770	1.02697	95.3451	135.959	0.00447018	rs193297095	84950368	-193849	G	C	0.0753769	G	C	29	30	0.0753769	1	0.00157057	0.440469	0.137055	0.327231	0.334894	0.372808	0.000168606
chr15	ENSG00000176700.15	SCAND2P	85174682	2804	1.05144	103.036	138.895	0.000484889	rs1480824	84681337	-493345	G	A	0.0738916	G	A	29	30	0.0738916	1	0.000123874	0.372394	0.0947544	0.0356964	0.0408337	0.111079	0.000173712
chr15	ENSG00000254414.1	RP11-182J1.1	85177054	2811	1.01488	103.031	139.519	0.000555041	rs34034172	85193585	16531	ATTTTCT	A	0.235294	ATTTTCT	A	88	96	0.235294	1	0.000150717	0.345653	0.0891243	0.050495	0.052934	0.133275	0.00014771
chr15	ENSG00000177082.8	WDR73	85197574	2865	1.04353	96.7888	135.729	0.00020941	rs2063036	84811774	-385800	A	G	0.183168	A	G	67	74	0.183168	1	3.68985e-05	-0.268104	0.0632406	0.0154985	0.016616	0.0571772	0.000178702
chr15	ENSG00000197696.5	NMB	85201794	2873	1.07278	94.9142	134.367	0.0023665	rs306197	85401259	199465	C	T	0.150754	C	T	55	60	0.150754	1	0.000672884	0.250989	0.0724345	0.173273	0.174258	0.270331	0.000206327
chr15	ENSG00000140612.9	SEC11A	85259947	2967	1.01701	103.707	139.765	0.00528308	rs7162245	84300727	-959220	A	G	0.125	A	G	46	50	0.125	1	0.00222113	-0.118587	0.0381707	0.418129	0.41439	0.409938	0.000148184
chr15	ENSG00000166716.5	ZNF592	85291866	2982	1.04783	94.5633	134.941	0.000235637	rs7181779	85151589	-140277	T	C	0.0714286	T	C	28	29	0.0714286	1	4.04895e-05	0.345323	0.081902	0.0156984	0.0179918	0.0605961	0.00018635
chr15	ENSG00000136383.6	ALPK3	85359911	3069	1.04097	100.978	136.434	0.00974359	rs4842880	85926271	566360	A	G	0.104061	A	G	36	41	0.104061	1	0.00411447	0.23256	0.0799401	0.613358	0.610275	0.482498	0.000169387
chr15	ENSG00000156222.7	SLC28A1	85427885	3113	1.07345	116.357	139.863	0.0103519	rs9635399	86346567	918682	T	C	0.0994898	T	C	36	39	0.0994898	1	0.00494238	0.403481	0.141649	0.688446	0.673792	0.502145	0.000168787
chr15	ENSG00000073417.10	PDE8A	85523671	3030	1.06799	112.106	136.533	0.00580486	rs8040248	84728405	-795266	C	T	0.365196	C	T	121	149	0.365196	1	0.00220544	-0.163298	0.0525245	0.446875	0.446903	0.423055	0.000171254
chr15	ENSG00000259295.2	CSPG4P12	85734669	3111	1.04983	115.346	137.616	0.00156529	rs4240775	86193709	459040	T	C	0.0502513	T	C	19	20	0.0502513	1	0.0004738	0.518757	0.145509	0.148318	0.148216	0.246995	0.000154108
chr15	ENSG00000229212.3	RP11-561C5.4	85778026	3195	1.09473	109.962	132.891	0.00966514	rs888368	86302283	524257	G	A	0.0615764	G	A	25	25	0.0615764	1	0.00360816	0.46418	0.157238	0.62798	0.617026	0.484984	0.000194729
chr15	ENSG00000218052.4	RP11-561C5.5	85873565	3282	1.03393	152.469	144.687	0.00520123	rs56200775	86380828	507263	A	C	0.223039	A	C	79	91	0.223039	1	0.00259758	0.304274	0.0995173	0.541667	0.532631	0.455896	0.000108769
chr15	ENSG00000170776.15	AKAP13	85923802	3399	1.03881	152.537	143.128	4.45209e-05	rs12914025	85507192	-416610	A	G	0.0759804	A	G	29	31	0.0759804	1	9.67406e-06	0.2761	0.0605017	0.00429957	0.00548316	0.0232117	0.000111086
chr15	ENSG00000259407.1	RP11-158M2.3	86293512	3810	1.02792	167.926	142.013	0.00453998	rs8026683	86825255	531743	A	C	0.113636	A	C	44	45	0.113636	1	0.00201792	0.449389	0.143269	0.517848	0.521087	0.451411	9.61494e-05
chr15	ENSG00000183655.11	KLHL25	86338261	3833	1.05403	185.971	142.948	0.00258754	rs4842899	86349820	11559	A	G	0.413366	A	G	130	167	0.413366	1	0.00108647	0.188298	0.0566345	0.364265	0.35664	0.383382	9.73336e-05
chr15	ENSG00000140538.12	NTRK3	88799999	2939	1.03949	215.58	148.821	0.000502217	rs6496455	88453657	-346342	A	G	0.191176	A	G	71	78	0.191176	1	0.000217568	-0.321762	0.0851215	0.0880912	0.0923193	0.18979	7.88402e-05
chr15	ENSG00000259494.1	MRPL46	89010650	2736	0.975994	223.784	154.137	0.00821395	rs2280464	89421249	410599	A	G	0.0955882	A	G	37	39	0.0955882	1	0.00578332	0.328719	0.117583	0.850467	0.848002	0.550223	5.65344e-05
chr15	ENSG00000181991.11	MRPS11	89010684	2736	1.03617	208.725	149.625	0.00846431	rs4932462	89566328	555644	A	G	0.331683	A	G	114	134	0.331683	1	0.00526323	-0.117301	0.0414874	0.823191	0.820836	0.543466	8.02478e-05
chr15	ENSG00000271997.1	RP11-97O12.6	89049018	2720	1.03265	181.96	145.589	0.00113772	rs7403482	89062709	13691	A	T	0.338235	A	T	107	138	0.338235	1	0.000471688	0.214829	0.0602372	0.174148	0.174943	0.270931	9.06265e-05
chr15	ENSG00000140543.9	DET1	89089906	2746	1.01836	242.932	153.579	0.00122249	rs60441361	88830753	-259153	C	A	0.118812	C	A	45	48	0.118812	1	0.000718394	0.349414	0.101393	0.250689	0.249107	0.322494	6.36558e-05
chr15	ENSG00000181026.13	AEN	89164527	2815	1.0551	179.063	144.211	0.0027438	rs28556293	89605309	440782	G	A	0.466837	G	A	141	183	0.466837	1	0.00122296	0.155808	0.047366	0.369645	0.362327	0.386751	0.000101551
chr15	ENSG00000172183.10	ISG20	89179384	2847	1.07655	209.963	148.296	0.0108345	rs61536772	89312428	133044	G	C	0.267857	G	C	91	105	0.267857	1	0.00667729	0.14759	0.0537344	0.881162	0.884636	0.559155	9.47596e-05
chr15	ENSG00000259676.1	RP11-343B18.2	89341965	3000	1.04633	207.833	148.821	7.92391e-06	rs35056443	89337616	-4349	G	A	0.0735294	G	A	28	30	0.0735294	1	2.06191e-06	0.509923	0.10367	0.0009999	0.00119835	0.00642925	8.42555e-05
chr15	ENSG00000157766.11	ACAN	89346674	2997	1.05862	168.619	141.668	0.00544484	rs55708397	89766063	419389	C	T	0.170051	C	T	59	67	0.170051	1	0.00246498	0.0909517	0.0295869	0.577278	0.57567	0.471019	0.000109468
chr15	ENSG00000140511.7	HAPLN3	89438857	3072	1.04375	206.358	148.296	1.53715e-05	rs12595450	89426219	-12638	C	G	0.210256	C	G	75	82	0.210256	1	4.17534e-06	0.30355	0.0637862	0.0019998	0.00241578	0.0117904	8.39114e-05
chr15	ENSG00000140545.10	MFGE8	89456642	3082	1.0297	193.418	147.41	0.000238051	rs3049724	89563170	106528	GTTTT	G	0.455665	GTTTT	G	147	185	0.455665	1	8.71452e-05	-0.216441	0.0538182	0.0392961	0.0405377	0.11041	8.41457e-05
chr15	ENSG00000140526.12	ABHD2	89630690	3085	1.05579	186.758	145.048	2.72463e-05	rs11073837	89618559	-12131	T	C	0.1525	T	C	57	61	0.1525	1	6.29764e-06	0.183731	0.0393932	0.00289971	0.00368893	0.0168203	9.7655e-05
chr15	ENSG00000140522.7	RLBP1	89764982	3085	1.03411	188.399	147.427	0.000154826	rs958700	88885318	-879664	A	G	0.202073	A	G	71	78	0.202073	1	5.35912e-05	-0.431063	0.103974	0.0254975	0.0251061	0.0783252	8.80982e-05
chr15	ENSG00000140525.13	FANCI	89787180	3129	1.0323	202.184	148.575	0.000180249	rs1269077	90461129	673949	C	A	0.257353	C	A	89	105	0.257353	1	6.79708e-05	-0.204705	0.0501051	0.0288971	0.031706	0.092857	8.14357e-05
chr15	ENSG00000140521.7	POLG	89878092	3155	1.02834	178.846	146.541	1.42629e-07	rs28770842	89830856	-47236	G	A	0.35468	G	A	117	144	0.35468	1	1.74905e-08	0.221867	0.0374666	9.999e-05	1.86731e-05	0.000160715	9.04493e-05
chr15	ENSG00000261441.1	RP11-217B1.2	89878284	3154	0.999758	198.947	152.217	3.55346e-05	rs2283439	89720921	-157363	T	C	0.133838	T	C	50	53	0.133838	1	1.39604e-05	0.63072	0.1409	0.00609939	0.00705386	0.0284874	7.13082e-05
chr15	ENSG00000255571.2	LINC00925	89904810	3212	0.963351	197.329	153.497	0.00367097	rs8030116	89908039	3229	A	C	0.262755	A	C	91	103	0.262755	1	0.00236809	0.292055	0.0946178	0.537305	0.533728	0.456091	6.01968e-05
chr15	ENSG00000140534.9	TICRR	90118713	3409	1.00164	180.053	150.757	0.0019372	rs11637540	90253377	134664	C	T	0.100985	C	T	39	41	0.100985	1	0.00106519	-0.402357	0.120804	0.291497	0.293952	0.34928	7.94914e-05
chr15	ENSG00000166813.10	KIF7	90198682	3525	1.06128	160.263	143.768	0.0100288	rs7183156	90445446	246764	A	G	0.375	A	G	117	150	0.375	1	0.00536802	-0.138673	0.0491612	0.776571	0.782964	0.533148	0.000116479
chr15	ENSG00000166819.7	PLIN1	90222658	3581	1.02289	186.654	151.676	0.0179232	rs12900808	89373200	-849458	C	T	0.29902	C	T	110	122	0.29902	1	0.0127123	-0.20195	0.0801791	0.9625	0.964203	0.579178	8.45676e-05
chr15	ENSG00000166821.4	PEX11A	90234014	3597	1.01818	175.722	148.608	0.00081029	rs7168849	90346227	112213	G	A	0.193627	G	A	69	79	0.193627	1	0.000368363	-0.357638	0.0983696	0.128763	0.127071	0.226593	8.79283e-05
chr15	ENSG00000140527.10	WDR93	90234028	3598	0.979342	189.035	152.709	0.00525707	rs10438437	91155985	921957	T	C	0.0931373	T	C	37	38	0.0931373	1	0.00341514	-0.507382	0.17084	0.637174	0.639712	0.491215	6.80366e-05
chr15	ENSG00000166823.5	MESP1	90294541	3574	1.01811	188.672	151.446	0.00156896	rs72767249	89389939	-904602	G	T	0.21393	G	T	77	86	0.21393	1	0.000867004	-0.267749	0.0789498	0.244504	0.248548	0.322199	8.18675e-05
chr15	ENSG00000188095.3	MESP2	90303822	3584	1.03299	152.672	143.62	0.00849626	rs1042630	89402051	-901771	A	G	0.497462	A	G	147	196	0.497462	1	0.00441312	-0.262082	0.0908089	0.718077	0.716203	0.513677	0.000108172
chr15	ENSG00000166825.9	ANPEP	90358633	3752	1.06707	159.321	142.439	0.00619415	rs12900801	90064138	-294495	G	C	0.0563725	G	C	22	23	0.0563725	1	0.00294335	0.187983	0.0622926	0.603739	0.599483	0.479043	0.000120054
chr15	ENSG00000157823.12	AP3S2	90437574	3757	1.0651	144.036	140.487	3.00306e-17	rs1371135	90391270	-46304	T	C	0.183168	T	C	69	74	0.183168	1	2.48456e-20	0.864339	0.0818021	9.999e-05	4.88088e-16	2.41314e-14	0.000131699
chr15	ENSG00000242498.3	C15orf38	90456188	3711	1.04833	146.306	143.555	3.41492e-06	rs8038480	90441597	-14591	T	C	0.406863	T	C	131	166	0.406863	1	5.02703e-07	-0.189631	0.0362692	0.00019998	0.000338718	0.00213886	0.000120721
chr15	ENSG00000140548.5	ZNF710	90544624	3556	1.01798	163.926	148.444	0.00218135	rs9920862	90806140	261516	T	G	0.130102	T	G	48	51	0.130102	1	0.00111174	-0.212069	0.0639158	0.3026	0.292671	0.348351	9.41691e-05
chr15	ENSG00000259291.1	RP11-617F23.1	90625439	3346	1.00633	141.764	146.229	0.00733677	rs7495132	91172901	547462	T	C	0.123153	T	C	48	50	0.123153	1	0.00404718	-0.370314	0.127055	0.648316	0.645268	0.493183	0.000103199
chr15	ENSG00000182054.5	IDH2	90645736	3355	1.02456	136.582	144.588	0.00162158	rs2601180	90922907	277171	C	A	0.376923	C	A	124	147	0.376923	1	0.000677746	0.218875	0.0632042	0.188123	0.18933	0.28174	0.00011644
chr15	ENSG00000185033.10	SEMA4B	90703836	3342	1.00944	152.168	146.557	0.0133316	rs12899599	90172474	-531362	A	G	0.2925	A	G	104	117	0.2925	1	0.00804373	-0.201653	0.0751812	0.867418	0.868252	0.55553	9.75416e-05
chr15	ENSG00000185043.6	CIB1	90776935	3428	1.0205	141.163	145.212	2.78311e-06	rs12916170	90792018	15083	C	T	0.38806	C	T	134	156	0.38806	1	4.61451e-07	0.188931	0.0360085	0.00029997	0.000331555	0.00210206	0.000110613
chr15	ENSG00000183208.8	GDPGP1	90777040	3427	1.04063	134.944	141.963	0.00359783	rs4552007	90818331	41291	G	T	0.379487	G	T	126	148	0.379487	1	0.00153472	-0.35308	0.109623	0.364796	0.365699	0.388344	0.000126572
chr15	ENSG00000213471.4	TTLL13	90792762	3437	1.01922	145.713	146.065	0.00345285	rs28385023	91306740	513978	A	G	0.0925	A	G	36	37	0.0925	1	0.00170776	-0.537112	0.168469	0.396907	0.38657	0.39815	0.000106538
chr15	ENSG00000182768.7	NGRN	90808891	3459	1.06411	146.45	144.67	0.00870569	rs12441151	91609463	800572	C	T	0.344828	C	T	112	140	0.344828	1	0.00468838	0.102045	0.0356052	0.70049	0.698422	0.508735	0.000128991
chr15	ENSG00000228998.3	RP11-697E2.7	90818266	3467	1.03412	140.525	143.079	4.95973e-12	rs4932172	90799862	-18404	C	T	0.390306	C	T	131	153	0.390306	1	7.1018e-14	-0.701543	0.0858706	9.999e-05	3.34515e-10	7.05184e-09	0.000118111
chr15	ENSG00000196391.6	ZNF774	90895477	3533	1.08204	132.201	138.075	0.00365048	rs12907788	90843391	-52086	A	C	0.475124	A	C	148	191	0.475124	1	0.00133902	0.230509	0.0706607	0.34878	0.344828	0.377492	0.000153901
chr15	ENSG00000140575.8	IQGAP1	90931450	3556	1.01911	157.152	145.556	1.83523e-14	rs7170480	90951639	20189	T	C	0.230392	T	C	86	94	0.230392	1	1.8255e-16	0.323385	0.0353285	9.999e-05	1.72157e-12	5.07507e-11	9.87346e-05
chr15	ENSG00000140577.11	CRTC3	91073157	3525	1.0201	152.772	146.13	0.00057581	rs8043369	91762000	688843	G	A	0.0514706	G	A	20	21	0.0514706	1	0.000222309	-0.333063	0.0882471	0.0783922	0.0794976	0.173474	0.000102023
chr15	ENSG00000245479.2	RP11-387D10.3	91203465	3615	1.03222	171.574	145.884	0.00640724	rs11853803	91754236	550771	C	T	0.11809	C	T	44	47	0.11809	1	0.00343145	0.380261	0.128104	0.663353	0.654922	0.496139	9.59282e-05
chr15	ENSG00000197299.6	BLM	91260558	3559	1.02371	180.298	146.245	0.00237474	rs444325	91364015	103457	G	T	0.47549	G	T	148	194	0.47549	1	0.00112292	-0.25541	0.0770476	0.343161	0.337378	0.373751	8.78733e-05
chr15	ENSG00000140564.6	FURIN	91411822	3548	1.03964	183.229	144.096	0.000542607	rs62010890	92408146	996324	C	G	0.102041	C	G	39	40	0.102041	1	0.000187276	0.213511	0.0558871	0.0857914	0.0848346	0.180669	9.28192e-05
chr15	ENSG00000182511.7	FES	91426925	3564	1.0653	188.226	143.309	0.00190273	rs2521501	91437388	10463	T	A	0.10049	T	A	40	41	0.10049	1	0.000771754	-0.211958	0.0618792	0.272752	0.272165	0.336689	0.000100871
chr15	ENSG00000196547.10	MAN2A2	91445448	3553	1.02597	186.744	145.277	0.0230814	rs7402585	92090795	645347	A	G	0.0563725	A	G	23	23	0.0563725	1	0.01453	-0.248049	0.100445	0.985236	0.986478	0.584799	8.57084e-05
chr15	ENSG00000140553.12	UNC45A	91473410	3586	1.03996	191.139	144.113	0.00114818	rs1266495	91454571	-18839	C	T	0.333333	C	T	110	132	0.333333	1	0.000445657	0.16157	0.0451015	0.188193	0.181981	0.276629	8.91035e-05
chr15	ENSG00000184508.6	HDDC3	91475799	3593	1.02619	180.889	143.456	0.00193441	rs11073959	91476055	256	C	T	0.380711	C	T	123	150	0.380711	1	0.000791633	0.247425	0.0723899	0.287726	0.283617	0.343545	8.85698e-05
chr15	ENSG00000166965.8	RCCD1	91499026	3611	1.07792	174.05	139.519	3.12639e-11	rs3743451	91504181	5155	A	G	0.405941	A	G	131	164	0.405941	1	3.12301e-13	-0.599454	0.0757033	9.999e-05	1.19319e-09	2.26839e-08	0.000114952
chr15	ENSG00000198901.9	PRC1	91538859	3690	1.01766	204.746	147	0.0040386	rs28534079	91046309	-492550	T	A	0.171569	T	A	64	70	0.171569	1	0.00211001	0.156324	0.0500589	0.561099	0.555147	0.464345	7.52862e-05
chr15	ENSG00000184056.10	VPS33B	91565833	3742	1.03591	212.299	146.13	0.000621385	rs72630489	91537406	-28427	A	G	0.41	A	G	132	164	0.41	1	0.000242491	0.307937	0.0821026	0.114478	0.113049	0.212333	7.88065e-05
chr15	ENSG00000214432.5	AC068831.10	91565849	3742	1.0073	212.878	146.639	0.00696943	rs17273206	91312313	-253536	A	G	0.253807	A	G	93	100	0.253807	1	0.00386743	0.321	0.109576	0.772377	0.772017	0.530488	6.90367e-05
chr15	ENSG00000185518.7	SV2B	91643180	3858	1.03709	207.9	144.834	1.25888e-12	rs10852143	91622281	-20899	T	C	0.193627	T	C	72	79	0.193627	1	2.05437e-14	0.568825	0.0678962	9.999e-05	1.13621e-10	2.56176e-09	8.08938e-05
chr15	ENSG00000176463.9	SLCO3A1	92396925	3718	0.971714	323.372	153.349	0.00153075	rs6496986	93274886	877961	G	A	0.393401	G	A	123	155	0.393401	1	0.000909321	-0.144896	0.0429016	0.411426	0.404646	0.405791	3.83035e-05
chr15	ENSG00000253954.2	HMGN1P38	93254977	4147	1.02327	391.087	150.002	0.000314507	rs12899523	92757595	-497382	G	T	0.482412	G	T	145	192	0.482412	1	0.000136872	0.348048	0.0891556	0.10922	0.109071	0.207719	4.04331e-05
chr15	ENSG00000258741.2	RP11-386M24.4	93277425	4138	1.04127	426.386	151.725	0.00574416	rs57110952	93924384	646959	G	A	0.137255	G	A	53	56	0.137255	1	0.0036507	-0.374377	0.126981	0.901802	0.90783	0.565484	4.01763e-05
chr15	ENSG00000260361.1	CTD-2313J17.5	93324722	4046	1.05337	362.202	147.295	0.000355021	rs61370887	92400268	-924454	C	G	0.0637255	C	G	25	26	0.0637255	1	0.000136186	-0.606747	0.155371	0.102857	0.105493	0.204419	4.98392e-05
chr15	ENSG00000185442.8	FAM174B	93353114	4038	1.03037	391.328	150.806	2.02391e-05	rs17704159	93142966	-210148	T	G	0.30102	T	G	96	118	0.30102	1	6.81427e-06	-0.273287	0.058826	0.00449955	0.00672193	0.0273371	4.1717e-05
chr15	ENSG00000272888.1	AC013394.2	93425937	4008	0.933655	384.795	154.859	0.00662302	rs4777919	94130822	704885	T	C	0.383838	T	C	128	152	0.383838	1	0.00467746	0.141958	0.049518	0.931163	0.931487	0.570118	2.64549e-05
chr15	ENSG00000173575.14	CHD2	93426526	4008	1.05289	334.179	146.459	0.000334469	rs139287372	92627443	-799083	C	CA	0.119171	C	CA	43	46	0.119171	1	0.000121733	-0.17546	0.0445932	0.0888911	0.0919034	0.189394	5.3907e-05
chr15	ENSG00000182175.9	RGMA	93632433	3920	1.01701	337.939	148.477	0.000202834	rs72749866	93040884	-591549	G	C	0.31701	G	C	107	123	0.31701	1	7.71898e-05	0.180669	0.0445773	0.0616938	0.0628267	0.149542	4.54797e-05
chr15	ENSG00000258754.3	CTD-3049M7.1	94614049	3670	1.04538	334.671	148.952	0.000524041	rs3784644	94956545	342496	A	T	0.40404	A	T	125	160	0.40404	1	0.000229662	0.311078	0.082615	0.14298	0.145484	0.2444	5.21109e-05
chr15	ENSG00000259724.1	CTD-2643K12.3	94651167	3658	1.02468	353.495	151.905	0.000687257	rs4444290	94472678	-178489	G	A	0.0689655	G	A	28	28	0.0689655	1	0.000356332	-0.558216	0.153151	0.208238	0.205841	0.294123	4.50182e-05
chr15	ENSG00000140563.10	MCTP2	94774767	3469	1.03538	337.005	153.431	0.00127611	rs79611171	95712322	937555	T	G	0.0580808	T	G	23	23	0.0580808	1	0.000748307	0.344063	0.100184	0.332117	0.332996	0.371982	4.95309e-05
chr15	ENSG00000260359.1	RP11-4F5.2	95024040	3265	1.0323	264.4	148.559	0.000103791	rs58322023	94750320	-273720	G	A	0.0784314	G	A	32	32	0.0784314	1	3.65093e-05	-0.465752	0.109794	0.0235976	0.0237636	0.075052	6.22748e-05
chr15	ENSG00000260521.2	CTD-2576F9.1	95398703	3248	1.03942	311.817	154.793	0.00426192	rs79305473	96147432	748729	A	G	0.127451	A	G	46	52	0.127451	1	0.00290227	0.401699	0.132915	0.730657	0.72188	0.515707	5.4493e-05
chr15	ENSG00000248441.2	CTD-2536I1.1	95870358	3154	1.02138	231.803	147	0.00374531	rs989141	95678951	-191407	A	G	0.211823	A	G	80	86	0.211823	1	0.00193743	0.176797	0.0561385	0.574627	0.571223	0.469279	6.76337e-05
chr15	ENSG00000259134.1	LINC00924	95976324	3133	1.02692	236.14	145.277	0.000683981	rs4984593	96099038	122714	T	G	0.141414	T	G	53	56	0.141414	1	0.0002595	0.204494	0.0547923	0.138777	0.140265	0.239835	6.80713e-05
chr15	ENSG00000185551.8	NR2F2	96869167	3107	1.04726	271.281	149.428	0.00748323	rs11045	96883321	14154	G	T	0.29902	G	T	105	122	0.29902	1	0.00456255	-0.156207	0.0543318	0.854825	0.859398	0.553184	6.48126e-05
chr15	ENSG00000247809.3	NR2F2-AS1	96870590	3110	1.00448	272.127	150.675	0.00162894	rs9920471	96063649	-806941	T	C	0.343137	T	C	118	140	0.343137	1	0.000876451	-0.169858	0.050132	0.361633	0.356146	0.383212	5.33009e-05
chr15	ENSG00000140450.7	ARRDC4	98462784	4098	1.0489	368.962	154.695	0.00495573	rs200310603	98966849	504065	A	G	0.195545	A	G	73	79	0.195545	1	0.00340471	-0.204301	0.068767	0.832779	0.827648	0.545216	4.79944e-05
chr15	ENSG00000140443.9	IGF1R	99192200	3941	1.0406	251.548	146.688	1.55944e-06	rs34752309	99179767	-12433	T	TA	0.3925	T	TA	123	157	0.3925	1	2.72308e-07	0.251253	0.0468822	0.00029997	0.00028026	0.00180066	6.7898e-05
chr15	ENSG00000182253.10	SYNM	99638420	3845	1.03933	249.629	148.116	8.03456e-05	rs2602029	99706633	68213	C	T	0.485149	C	T	149	196	0.485149	1	2.66253e-05	0.245872	0.0569146	0.0147985	0.016737	0.0575038	6.80399e-05
chr15	ENSG00000261054.1	RP11-6O2.4	99669571	3937	1.03865	245.692	146.442	0.0018554	rs115262087	98951145	-718426	T	C	0.0735294	T	C	29	30	0.0735294	1	0.000854809	0.475269	0.139969	0.354086	0.347972	0.379324	6.89239e-05
chr15	ENSG00000261616.1	RP11-6O2.3	99679782	3962	1.05602	228.552	143.932	0.00206539	rs74823348	99314921	-364861	T	C	0.0945274	T	C	37	38	0.0945274	1	0.000871249	0.434808	0.128264	0.357756	0.350009	0.379779	7.98786e-05
chr15	ENSG00000259921.1	AC022819.3	99701345	3916	0.964048	249.474	149.51	0.00432875	rs4965257	100036016	334671	A	G	0.0539216	A	G	22	22	0.0539216	1	0.00248639	-0.571976	0.186231	0.675439	0.676016	0.503056	4.77815e-05
chr15	ENSG00000103852.8	TTC23	99791428	3947	1.03484	271.915	147.853	0.000379103	rs56364603	99780915	-10513	A	C	0.371287	A	C	122	150	0.371287	1	0.000151008	0.282324	0.0728049	0.0868913	0.0890777	0.185899	6.12399e-05
chr15	ENSG00000168904.10	LRRC28	99791567	3947	1.00481	273.602	151.216	0.00160197	rs200728248	100498761	707194	C	CAG	0.0612245	C	CAG	22	24	0.0612245	1	0.000879107	-0.466245	0.137644	0.362419	0.352782	0.381052	5.30954e-05
chr15	ENSG00000259706.1	HSP90B2P	99797876	3947	1.04919	255.554	146.065	0.0010296	rs7167542	99860235	62359	C	T	0.4775	C	T	150	191	0.4775	1	0.00043003	-0.385452	0.107296	0.216479	0.211462	0.297755	6.9377e-05
chr15	ENSG00000068305.13	MEF2A	100017370	3858	1.05037	258.845	148.837	0.00500061	rs2684792	99488081	-529289	A	G	0.373057	A	G	119	144	0.373057	1	0.00285633	-0.108731	0.0359164	0.716535	0.708394	0.51148	6.88444e-05
chr15	ENSG00000183060.11	LYSMD4	100273766	3914	1.02314	268.539	149.28	1.29149e-11	rs8041078	100269737	-4029	A	G	0.147783	A	G	58	60	0.147783	1	6.82928e-13	0.768741	0.0987549	9.999e-05	2.18799e-09	4.00052e-08	5.88489e-05
chr15	ENSG00000182397.10	DNM1P46	100347132	3876	1.04204	251.445	144.818	1.02984e-15	rs4539576	100370734	23602	G	A	0.261421	G	A	90	103	0.261421	1	5.44822e-18	0.76333	0.0785557	9.999e-05	7.51923e-14	2.72702e-12	6.83551e-05
chr15	ENSG00000259363.1	CTD-2054N24.2	100347228	3876	1.03135	268.049	147.886	2.22299e-09	rs199605920	100337597	-9631	A	G	0.464286	A	G	141	182	0.464286	1	1.82213e-10	-0.615889	0.0906707	9.999e-05	3.75067e-07	4.57941e-06	6.1168e-05
chr15	ENSG00000259219.1	CTD-3076O17.2	100516686	3832	1.01841	246.641	146.327	0.00111276	rs12909171	99979418	-537268	A	G	0.396907	A	G	123	154	0.396907	1	0.00047544	-0.307913	0.0863917	0.228748	0.232352	0.311175	6.27129e-05
chr15	ENSG00000140470.9	ADAMTS17	100882210	3844	1.00199	299.521	150.429	7.29713e-05	rs2573651	100514109	-368101	T	G	0.485075	T	G	147	195	0.485075	1	2.76068e-05	-0.215166	0.0499095	0.0187981	0.0214382	0.0694977	4.78647e-05
chr15	ENSG00000189419.5	SPATA41	100890438	3861	1.03103	294.44	148.969	0.00881641	rs76161193	100912598	22160	G	A	0.156863	G	A	58	64	0.156863	1	0.00540432	0.348508	0.12365	0.920883	0.922039	0.568864	5.56066e-05
chr15	ENSG00000154227.9	CERS3	101085200	3900	1.01655	295.282	147.082	0.00757529	rs117859374	101937299	852099	T	C	0.178922	T	C	66	73	0.178922	1	0.00430882	-0.284081	0.0981627	0.888988	0.89109	0.561368	5.19401e-05
chr15	ENSG00000270127.1	RP11-526I2.5	101090358	3899	1.04945	303.308	146.623	1.86774e-12	rs12904576	101094127	3769	C	T	0.128141	C	T	44	51	0.128141	1	4.6408e-14	-0.852418	0.103431	9.999e-05	1.93442e-10	4.21492e-09	5.85209e-05
chr15	ENSG00000259205.2	PRKXP1	101099159	3903	1.03279	342.591	150.675	2.46306e-06	rs4965320	101125082	25923	T	C	0.122549	T	C	43	50	0.122549	1	6.50836e-07	-0.526263	0.101739	0.00029997	0.000659379	0.00383025	4.81673e-05
chr15	ENSG00000183475.8	ASB7	101143215	3967	0.971671	352.499	154.514	0.00149972	rs12912579	101402335	259120	T	G	0.306373	T	G	109	125	0.306373	1	0.000930257	-0.167166	0.0495937	0.428877	0.424881	0.41446	3.51309e-05
chr15	ENSG00000140471.12	LINS	101143419	3967	1.03032	342.131	150.134	7.0568e-05	rs12441461	101124758	-18661	G	C	0.379902	G	C	123	155	0.379902	1	2.61156e-05	0.287849	0.0665585	0.0216978	0.0210279	0.0684278	4.77047e-05
chr15	ENSG00000232386.5	RP11-66B24.2	101389766	3738	1.03415	308.253	147.541	0.000409887	rs12594597	101747650	357884	T	C	0.468137	T	C	139	191	0.468137	1	0.000162302	-0.286703	0.0743015	0.106139	0.108882	0.207439	5.38565e-05
chr15	ENSG00000184254.12	ALDH1A3	101417919	3734	1.04223	299.366	146.885	0.00104895	rs2654631	101027859	-390060	A	G	0.0909091	A	G	34	36	0.0909091	1	0.000455862	0.405706	0.113452	0.251697	0.251248	0.323834	5.74619e-05
chr15	ENSG00000259583.1	RP11-66B24.4	101459419	3623	1.01557	284.931	146.491	0.00312259	rs8041080	100843884	-615535	T	C	0.438119	T	C	134	177	0.438119	1	0.00154748	-0.19324	0.0600434	0.577945	0.582758	0.473325	5.3586e-05
chr15	ENSG00000154237.8	LRRK1	101459489	3623	0.980867	375.02	157.139	0.00521696	rs35988728	100689770	-769719	A	C	0.119403	A	C	48	48	0.119403	1	0.00387036	0.20414	0.069691	0.849025	0.863683	0.554204	3.45513e-05
chr15	ENSG00000131873.5	CHSY1	101792137	2746	1.03144	244.053	149.084	0.00755063	rs1976033	101877191	85054	C	T	0.5	C	T	154	204	0.5	1	0.00456122	0.105444	0.0366743	0.827273	0.834879	0.54745	6.72086e-05
chr15	ENSG00000131871.10	VIMP	101817700	2639	1.0364	229.619	148.46	0.000434034	rs6598447	101840607	22907	A	G	0.358247	A	G	114	139	0.358247	1	0.000181407	0.145304	0.037949	0.0839916	0.0857989	0.18167	7.30207e-05
chr15	ENSG00000131876.12	SNRPA1	101835460	2553	1.00228	237.829	151.2	0.00200409	rs4965820	101834929	-531	G	A	0.34456	G	A	110	133	0.34456	1	0.00112483	-0.201356	0.0607508	0.391168	0.378317	0.393893	6.03623e-05
chr15	ENSG00000259172.1	RP11-299G20.2	101835624	2553	1.0653	198.028	142.62	0.00388321	rs61622476	101248880	-586744	A	G	0.0686275	A	G	28	28	0.0686275	1	0.00172008	0.547808	0.171943	0.528511	0.506681	0.446403	9.58795e-05
chr15	ENSG00000140479.12	PCSK6	102065405	2049	1.0355	187.664	145.556	0.00115242	rs142930951	101214314	-851091	C	T	0.0975	C	T	37	39	0.0975	1	0.000477962	-0.317875	0.0892242	0.185783	0.181142	0.27581	8.89888e-05
chr15	ENSG00000184277.8	TM2D3	102192594	1887	0.981434	208.098	153.382	0.021723	rs56285053	101993136	-199458	A	G	0.180203	A	G	66	71	0.180203	1	0.016288	0.158803	0.0654362	0.987179	0.990075	0.585802	6.24389e-05
chr15	ENSG00000185418.11	TARSL2	102264807	1730	1.0482	148.462	144.063	0.00673739	rs144863869	102431143	166336	A	C	0.123077	A	C	46	48	0.123077	1	0.00342547	-0.209544	0.0705787	0.620968	0.612788	0.483164	0.000118901
chr15	ENSG00000259658.3	RP11-89K11.1	102285913	1707	1.04217	159.583	146.82	0.000398473	rs139057031	102211993	-73920	CT	C	0.134328	CT	C	51	54	0.134328	1	0.000151425	0.353636	0.091212	0.049895	0.053834	0.1349	0.000107757
chr15	ENSG00000259660.2	DNM1P47	102291235	1702	1.05493	160.405	146.984	0.000390637	rs72766862	101596141	-695094	C	T	0.495	C	T	151	198	0.495	1	0.000149319	-0.20929	0.0539296	0.0491951	0.0508943	0.129709	0.000113279
chr15	ENSG00000185596.12	WASH3P	102501612	1476	1.05296	133.782	146.262	4.99244e-05	rs200047010	102264144	-237468	AGCAGG	A	0.203431	AGCAGG	A	75	83	0.203431	1	1.37442e-05	-0.246713	0.0550685	0.00339966	0.00498896	0.0215789	0.000134675
chr16	ENSG00000234769.4	WASH4P	69452	1648	1.05043	98.7013	141.537	0.0369853	rs3852766	501362	431910	T	C	0.275253	T	C	95	109	0.275253	1	0.0230135	-0.192116	0.0837376	0.968085	0.973116	0.581636	0.000180553
chr16	ENSG00000231439.3	WASIR2	72910	1655	1.03676	85.2268	135.827	0.0215282	rs396920	1067171	994261	T	C	0.4125	T	C	123	165	0.4125	1	0.01055	0.226007	0.0873876	0.834167	0.83441	0.547301	0.000197007
chr16	ENSG00000161980.5	POLR3K	101645	1730	1.03017	105.472	143.948	0.000765288	rs112546697	933188	831543	A	G	0.257576	A	G	90	102	0.257576	1	0.000276666	0.248158	0.0668049	0.0688931	0.0709372	0.161524	0.000154618
chr16	ENSG00000161981.6	SNRNP25	103010	1732	1.0296	100.55	141.996	2.62176e-08	rs11866537	90538	-12472	C	T	0.382653	C	T	119	150	0.382653	1	1.40632e-09	0.27673	0.0431648	9.999e-05	1.77958e-06	1.91792e-05	0.000161773
chr16	ENSG00000007384.11	RHBDF1	126354	1777	1.06295	112.361	143.194	0.00264747	rs74001148	1115177	988823	T	G	0.0778894	T	G	30	31	0.0778894	1	0.00112689	-0.337494	0.101842	0.235419	0.231117	0.310464	0.000167293
chr16	ENSG00000103152.7	MPG	127006	1780	1.04124	117.991	145.327	2.8871e-05	rs216603	112376	-14630	T	C	0.270202	T	C	93	107	0.270202	1	6.87073e-06	0.186744	0.040214	0.00339966	0.00264273	0.0127513	0.000145141
chr16	ENSG00000269482.1	Z69720.2	140629	1791	1.06089	112.958	140.913	0.00406869	rs2562146	110925	-29704	T	C	0.371134	T	C	113	144	0.371134	1	0.00170303	0.254806	0.0799003	0.350736	0.340376	0.375367	0.000164969
chr16	ENSG00000103148.11	NPRL3	188859	1836	1.02642	123.451	145.048	3.02604e-17	rs2541608	188606	-253	G	T	0.485149	G	T	145	196	0.485149	1	9.78705e-20	0.440292	0.0425334	9.999e-05	1.53545e-15	7.05364e-14	0.000129906
chr16	ENSG00000206177.2	HBM	215977	1849	0.992307	113.569	143.145	0.00366802	rs562647	1117662	901685	G	A	0.130769	G	A	50	51	0.130769	1	0.00164197	0.367661	0.114885	0.346127	0.344891	0.377495	0.000120574
chr16	ENSG00000188536.8	HBA2	222846	1851	1.00538	135.543	148.739	0.000908341	rs4254329	1187648	964802	A	G	0.17734	A	G	66	72	0.17734	1	0.000421227	-0.369505	0.102692	0.118757	0.114314	0.213617	0.000107458
chr16	ENSG00000206172.4	HBA1	226679	1853	1.00832	123.503	144.933	0.00677345	rs28651874	1187185	960506	T	C	0.211443	T	C	78	85	0.211443	1	0.00354551	-0.281451	0.095156	0.558594	0.564189	0.466663	0.000119557
chr16	ENSG00000268836.1	LA16c-OS12.2	236293	1856	1.02966	132.444	146.557	2.66192e-10	rs7201486	241617	5324	G	A	0.305128	G	A	94	119	0.305128	1	1.33214e-11	0.450587	0.0620203	9.999e-05	2.09246e-08	3.26769e-07	0.000122856
chr16	ENSG00000007392.12	LUC7L	279462	1941	1.03698	151.845	149.576	0.00182006	rs57116211	933659	654197	C	A	0.0735294	C	A	28	30	0.0735294	1	0.000949117	-0.196483	0.0583939	0.227552	0.226216	0.307671	0.000110698
chr16	ENSG00000167930.11	ITFG3	284545	1946	1.03856	135.559	144.309	9.29702e-06	rs12325227	313848	29303	T	C	0.281407	T	C	92	112	0.281407	1	1.71748e-06	-0.179166	0.0361253	0.00079992	0.000957583	0.00532137	0.000124859
chr16	ENSG00000076344.11	RGS11	325940	2046	1.03216	151.418	146.885	2.94922e-06	rs1122794	309155	-16785	A	C	0.198529	A	C	69	81	0.198529	1	5.73086e-07	-0.350847	0.0674679	0.00049995	0.000343585	0.00216587	0.000108667
chr16	ENSG00000185615.11	PDIA2	333152	2052	0.997872	143.264	146.377	0.00509254	rs3751669	1035548	702396	A	G	0.304455	A	G	98	123	0.304455	1	0.00268607	0.227469	0.0746565	0.524633	0.519804	0.450832	9.81448e-05
chr16	ENSG00000103126.10	AXIN1	402673	2112	1.01817	157.354	146.344	0.00386859	rs11641876	209001	-193672	A	G	0.149746	A	G	55	59	0.149746	1	0.00196331	-0.262085	0.0833288	0.450495	0.447764	0.423209	9.81867e-05
chr16	ENSG00000086504.11	MRPL28	420527	2117	1.04219	161.245	146.409	4.42818e-05	rs11860497	405416	-15111	G	A	0.310606	G	A	96	123	0.310606	1	1.21074e-05	-0.143566	0.0318302	0.00529947	0.00567085	0.0238545	0.000106656
chr16	ENSG00000236829.5	Z97634.3	432097	2117	1.03414	170.32	149.231	0.0062216	rs760357	1273490	841393	T	C	0.185644	T	C	66	75	0.185644	1	0.00369183	0.299151	0.101592	0.646641	0.640339	0.491358	9.74612e-05
chr16	ENSG00000129925.6	TMEM8A	434396	2117	1.04627	155.352	144.851	4.39827e-18	rs3848368	414608	-19788	G	T	0.361538	G	T	111	141	0.361538	1	9.9024e-21	-0.393156	0.0367103	9.999e-05	1.33087e-16	7.1229e-15	0.000112684
chr16	ENSG00000103202.8	NME4	446725	2117	1.06101	147.83	142.702	0.000116448	rs10903016	473723	26998	C	T	0.41791	C	T	129	168	0.41791	1	2.88669e-05	0.139555	0.0324534	0.0108989	0.0129666	0.0466885	0.000126128
chr16	ENSG00000242612.2	DECR2	451826	2118	1.04316	152.809	144.916	1.41749e-15	rs3743890	456416	4590	G	T	0.418719	G	T	131	170	0.418719	1	8.09192e-18	-0.439571	0.0455322	9.999e-05	6.03879e-14	2.24172e-12	0.00011302
chr16	ENSG00000090565.11	RAB11FIP3	475619	2123	1.03081	169.345	147.886	0.00196484	rs2858091	270283	-205336	A	T	0.292929	A	T	91	116	0.292929	1	0.000966981	0.152129	0.0452859	0.273946	0.269544	0.335453	9.65827e-05
chr16	ENSG00000103326.6	CAPN15	577717	2344	1.02922	178.401	146.885	0.000412895	rs9933313	515322	-62395	T	C	0.179104	T	C	63	72	0.179104	1	0.000158204	0.227591	0.0588784	0.0647935	0.0649609	0.152775	9.10324e-05
chr16	ENSG00000007541.10	PIGQ	616995	2394	1.02987	184.212	146.557	0.00103893	rs2738898	1261024	644029	C	T	0.117949	C	T	44	46	0.117949	1	0.000444292	0.237029	0.0661494	0.161088	0.163523	0.261023	8.84175e-05
chr16	ENSG00000257108.1	NHLRC4	617564	2394	1.04444	210.115	152.234	0.0066664	rs8063	1374818	757254	A	G	0.0539216	A	G	22	22	0.0539216	1	0.00436458	0.456387	0.157934	0.743685	0.739552	0.520474	8.26592e-05
chr16	ENSG00000197562.5	RAB40C	639357	2407	1.04921	175.559	144.867	0.0108366	rs214250	348222	-291135	T	C	0.0671642	T	C	26	27	0.0671642	1	0.00606079	0.247686	0.089104	0.844013	0.840582	0.548575	0.000100992
chr16	ENSG00000127578.6	WFIKKN1	680932	2434	1.02918	176.125	145.031	1.29908e-07	rs3833959	619822	-61110	T	TGGCGGCCCGGAGGCA	0.440594	T	TGGCGGCCCGGAGGCA	137	178	0.440594	1	1.32387e-08	-0.429636	0.0718821	9.999e-05	1.65416e-05	0.000144513	9.21922e-05
chr16	ENSG00000130731.11	C16orf13	686358	2438	1.02457	178.02	142.997	0.00847652	rs11644580	607373	-78985	C	T	0.0945274	C	T	37	38	0.0945274	1	0.00431598	0.151708	0.0524319	0.760638	0.772511	0.530574	8.93435e-05
chr16	ENSG00000172366.15	FAM195A	691813	2448	1.05335	181.125	144.949	0.00426582	rs12934854	950028	258215	A	G	0.273869	A	G	95	109	0.273869	1	0.00208826	-0.122171	0.0390819	0.511236	0.514003	0.448938	9.96468e-05
chr16	ENSG00000228201.1	AL022341.3	699200	2458	1.04166	198.544	147.016	0.00340643	rs7199157	155966	-543234	G	C	0.183673	G	C	65	72	0.183673	1	0.00174126	-0.365758	0.114938	0.479866	0.472124	0.433058	8.64216e-05
chr16	ENSG00000161996.13	WDR90	699325	2458	1.0342	181.285	145.704	0.000128088	rs9930754	705920	6595	G	C	0.351759	G	C	116	140	0.351759	1	3.89443e-05	-0.185868	0.043982	0.0193981	0.0198832	0.065399	9.15914e-05
chr16	ENSG00000262528.1	LA16c-349E10.1	706194	2468	1.05101	182.426	144.966	0.000480451	rs7201383	1482362	776168	C	T	0.292079	C	T	103	118	0.292079	1	0.000170273	0.319831	0.0831622	0.0723928	0.0724228	0.163489	9.79476e-05
chr16	ENSG00000140983.9	RHOT2	718086	2482	1.02374	191.088	148.066	2.01441e-05	rs3817854	814243	96157	T	C	0.0541872	T	C	22	22	0.0541872	1	5.56955e-06	-0.305039	0.0650053	0.0029997	0.00333274	0.0154843	8.29232e-05
chr16	ENSG00000103269.9	RHBDL1	725666	2498	0.99682	212.531	152.808	0.0074165	rs576632470;rs554593525;rs538511086	789297	63631	TCAAACAAACAAA	TCAAACAAA	0.21393	TCAAACAAACAAA	TCAAACAAA	79	86	0.21393	1	0.00498655	0.209856	0.0737504	0.798246	0.795414	0.536829	6.58301e-05
chr16	ENSG00000103266.6	STUB1	730224	2501	1.03822	179.179	145.835	0.002556	rs73491232	809263	79039	G	A	0.0990099	G	A	38	40	0.0990099	1	0.00120161	0.156787	0.0475871	0.352713	0.349617	0.379659	9.43266e-05
chr16	ENSG00000161999.7	JMJD8	734529	2501	0.992404	202.924	151.102	0.00110704	rs34260426	945236	210707	G	GGGA	0.0685279	G	GGGA	27	27	0.0685279	1	0.000581852	0.237425	0.0677047	0.206647	0.204332	0.292915	6.7513e-05
chr16	ENSG00000127580.11	WDR24	740444	2506	1.0172	218.799	152.102	0.00190528	rs28651874	1187185	446741	T	C	0.211443	T	C	78	85	0.211443	1	0.0011011	-0.169857	0.0511493	0.331567	0.333006	0.371982	7.03034e-05
chr16	ENSG00000127585.7	FBXL16	755829	2516	1.02134	194.323	147.016	0.00476779	rs2858091	270283	-485546	A	T	0.292929	A	T	91	116	0.292929	1	0.00254739	0.249805	0.0815378	0.594771	0.595446	0.477451	8.06626e-05
chr16	ENSG00000103260.4	METRN	765115	2531	1.01684	193.994	148.706	0.000108473	rs116897891	1508560	743445	A	G	0.0586735	A	G	23	23	0.0586735	1	3.87093e-05	0.215244	0.0509152	0.0184982	0.0193726	0.0641598	7.91616e-05
chr16	ENSG00000103254.5	FAM173A	770975	2544	1.03832	187.078	145.573	0.00363172	rs2541606	189971	-581004	T	C	0.445545	T	C	134	180	0.445545	1	0.00177665	-0.108306	0.034101	0.488293	0.475329	0.434428	9.03842e-05
chr16	ENSG00000162004.12	CCDC78	776846	2548	1.07192	176.126	142.045	0.00253059	rs117805086	1500918	724072	T	C	0.0609137	T	C	24	24	0.0609137	1	0.00102034	0.469759	0.140502	0.331019	0.326437	0.367964	0.000110819
chr16	ENSG00000103253.13	HAGHL	776936	2548	1.0346	178.022	144.309	8.07515e-05	rs3752556	789761	12825	A	G	0.169118	A	G	64	69	0.169118	1	2.09534e-05	-0.223718	0.0510947	0.0119988	0.0121408	0.0443524	9.34353e-05
chr16	ENSG00000103245.9	NARFL	791329	2559	1.00906	197.902	150.33	0.00150897	rs3752556	789761	-1568	A	G	0.169118	A	G	64	69	0.169118	1	0.000794143	-0.187633	0.0549111	0.254902	0.254369	0.326035	7.48698e-05
chr16	ENSG00000102854.10	MSLN	810762	2563	1.02377	212.825	151.364	1.11955e-15	rs3764246	810143	-619	G	A	0.402985	G	A	132	162	0.402985	1	3.08809e-17	0.754909	0.0799697	9.999e-05	1.18189e-13	4.17649e-12	7.44647e-05
chr16	ENSG00000007376.3	RPUSD1	837981	2591	1.04705	189.936	146.295	0.0016935	rs1204504	461762	-376219	T	C	0.42402	T	C	132	173	0.42402	1	0.000765779	-0.141069	0.0411565	0.260338	0.254703	0.326111	9.24813e-05
chr16	ENSG00000127586.12	CHTF18	838046	2591	1.03929	191.148	146.557	0.000495202	rs72773454	817407	-20639	T	C	0.0525	T	C	20	21	0.0525	1	0.000191271	0.328113	0.086012	0.0772923	0.0808826	0.175162	8.88378e-05
chr16	ENSG00000260439.1	LA16c-366D3.1	971033	3422	1.06159	192.508	144.49	0.00106493	rs55762928	935696	-35337	C	T	0.269802	C	T	97	109	0.269802	1	0.00041577	0.363855	0.101019	0.164287	0.163206	0.260761	9.70998e-05
chr16	ENSG00000103227.14	LMF1	1020999	3444	1.00021	200.427	146.951	0.00616137	rs12924218	1037035	16036	G	A	0.406091	G	A	125	160	0.406091	1	0.00339728	0.10789	0.0363069	0.705924	0.710166	0.512074	7.09325e-05
chr16	ENSG00000260807.2	RP11-161M6.2	1031596	3447	1.03021	219.111	149.658	0.0060377	rs3751668	1035653	4057	T	C	0.0717949	T	C	27	28	0.0717949	1	0.00361831	-0.12075	0.0409158	0.73226	0.723881	0.516094	7.44491e-05
chr16	ENSG00000005513.9	SOX8	1031808	3447	1.04644	195.485	144.933	0.00215972	rs34220659	432922	-598886	A	AG	0.136364	A	AG	52	54	0.136364	1	0.000955859	-0.151442	0.0450358	0.329385	0.32296	0.36581	8.96194e-05
chr16	ENSG00000260496.2	RP11-161M6.3	1050926	3468	1.03933	217.479	147.705	0.00298348	rs76543950	542733	-508193	A	G	0.0637255	A	G	24	26	0.0637255	1	0.00153748	0.459175	0.142587	0.46732	0.458903	0.427374	7.8097e-05
chr16	ENSG00000162009.7	SSTR5	1122756	3435	1.03768	192.865	143.423	0.00184301	rs11648728	635525	-487231	C	T	0.433498	C	T	137	176	0.433498	1	0.000747388	0.126825	0.0369249	0.275682	0.282338	0.342821	8.7426e-05
chr16	ENSG00000261713.2	SSTR5-AS1	1128707	3409	1.01562	206.149	146.82	0.0057034	rs145463926	1240778	112071	G	GA	0.160099	G	GA	58	65	0.160099	1	0.00309967	0.150998	0.0503132	0.686086	0.686335	0.50613	7.40799e-05
chr16	ENSG00000184471.6	C1QTNF8	1146244	3402	1.03868	204.36	146.327	2.90623e-08	rs3751830	1128406	-17838	T	C	0.14532	T	C	55	59	0.14532	1	2.76648e-09	0.477972	0.0760877	9.999e-05	3.66713e-06	3.6856e-05	8.28728e-05
chr16	ENSG00000260532.1	LA16c-381G6.1	1161627	3380	1.01089	199.597	145.835	9.62789e-05	rs9924224	1844801	683174	C	T	0.179293	C	T	63	71	0.179293	1	2.83166e-05	-0.398272	0.0925163	0.0188981	0.0181473	0.0609996	7.48651e-05
chr16	ENSG00000196557.6	CACNA1H	1203241	3327	1.01777	231.827	153.628	0.00336067	rs72775408	1124086	-79155	G	A	0.112745	G	A	42	46	0.112745	1	0.00216076	-0.261959	0.0840855	0.535867	0.533417	0.456091	6.65256e-05
chr16	ENSG00000197253.9	TPSB2	1280214	3285	1.04497	172.32	141.094	0.00944732	rs34655943	1124747	-155467	A	G	0.1133	A	G	42	46	0.1133	1	0.00461267	0.268086	0.093363	0.79634	0.792044	0.536097	0.000101018
chr16	ENSG00000172236.12	TPSAB1	1290697	3257	1.04806	197.542	146.048	0.000921452	rs541912	1088773	-201924	T	C	0.0514706	T	C	21	21	0.0514706	1	0.00037861	-0.493792	0.136105	0.146281	0.149902	0.248389	8.93106e-05
chr16	ENSG00000103275.14	UBE2I	1355548	3146	1.00124	225.752	153.874	0.00471133	rs9933403	1850194	494646	T	C	0.0854922	T	C	30	33	0.0854922	1	0.00314284	-0.256943	0.0857413	0.647896	0.655138	0.496139	6.32815e-05
chr16	ENSG00000261505.1	LA16c-358B7.3	1372846	3112	1.00808	236.19	155.154	0.0116119	rs545028348	999097	-373749	C	T	0.0637755	C	T	25	25	0.0637755	1	0.00862818	-0.340066	0.127957	0.936389	0.935664	0.571177	6.2449e-05
chr16	ENSG00000007516.9	BAIAP3	1383602	3088	1.00684	193.841	148.739	0.000646909	rs11863623	809135	-574467	C	A	0.110294	C	A	42	45	0.110294	1	0.000287869	-0.412986	0.111504	0.115402	0.115868	0.215169	7.56543e-05
chr16	ENSG00000007520.3	TSR3	1401912	3044	1.03642	199.521	148.673	0.000884017	rs73491232	809263	-592649	G	A	0.0990099	G	A	38	40	0.0990099	1	0.000407391	0.151054	0.0418715	0.147924	0.149254	0.247956	8.40419e-05
chr16	ENSG00000090581.5	GNPTG	1401924	3044	0.999614	170.426	145.589	0.00932088	rs1204504	461762	-940162	T	C	0.42402	T	C	132	173	0.42402	1	0.0052117	-0.0832886	0.0294233	0.796975	0.797403	0.537158	8.31847e-05
chr16	ENSG00000260425.1	LA16c-316G12.2	1411406	3025	1.0225	191.26	148.23	0.00145297	rs117556681	1055904	-355502	A	G	0.0784314	A	G	31	32	0.0784314	1	0.000698259	-0.425195	0.123089	0.232953	0.233262	0.311844	8.23858e-05
chr16	ENSG00000059145.14	UNKL	1464752	3037	1.03677	197.459	148.493	0.00825514	rs8051770	2462722	997970	T	C	0.1725	T	C	64	69	0.1725	1	0.00495189	0.17591	0.06177	0.802083	0.79468	0.536728	8.50506e-05
chr16	ENSG00000174109.3	C16orf91	1479345	3053	1.00642	188.054	149.707	0.00314109	rs17135129	1089949	-389396	A	G	0.276961	A	G	90	113	0.276961	1	0.00175164	-0.163834	0.0515135	0.448075	0.443433	0.421336	7.783e-05
chr16	ENSG00000197599.8	CCDC154	1494557	3085	1.05919	170.983	145.655	0.0138047	rs142195552	863422	-631135	A	G	0.0539216	A	G	22	22	0.0539216	1	0.00816802	0.390302	0.145805	0.904246	0.897286	0.562716	0.000108216
chr16	ENSG00000260051.1	LA16c-390E6.4	1501761	3103	1.0667	200.624	147.377	0.00473215	rs56937624	1529908	28147	CAA	C	0.363402	CAA	C	112	141	0.363402	1	0.00255701	-0.252895	0.0825786	0.596188	0.584636	0.474084	9.51961e-05
chr16	ENSG00000103249.13	CLCN7	1525581	3063	1.00613	241.898	159.633	0.00904554	rs57116211	933659	-591922	C	A	0.0735294	C	A	28	30	0.0735294	1	0.00740471	-0.198595	0.0732549	0.888199	0.887825	0.560175	6.04249e-05
chr16	ENSG00000100726.10	TELO2	1543345	2997	1.04146	187.233	147.804	6.86912e-08	rs2667688	1561446	18101	G	A	0.352217	G	A	117	143	0.352217	1	8.79469e-09	-0.281777	0.0465172	9.999e-05	7.91989e-06	7.35007e-05	9.15615e-05
chr16	ENSG00000131634.9	TMEM204	1578689	2983	1.01237	198.271	150.987	1.09336e-08	rs150027092	1567367	-11322	A	AAG	0.492347	A	AAG	148	193	0.492347	1	1.63972e-09	0.31333	0.0490973	9.999e-05	1.83509e-06	1.96688e-05	7.5882e-05
chr16	ENSG00000187535.9	IFT140	1662111	2873	1.03102	185.361	148.821	0.00305825	rs3760031	1875902	213791	C	T	0.116337	C	T	40	47	0.116337	1	0.00164679	-0.239619	0.0748963	0.420235	0.418143	0.411399	8.83212e-05
chr16	ENSG00000007545.11	CRAMP1L	1662326	2873	1.05744	157.947	142.669	0.0067734	rs3760031	1875902	213576	C	T	0.116337	C	T	40	47	0.116337	1	0.00329137	0.158804	0.0532569	0.645806	0.634381	0.489551	0.000116278
chr16	ENSG00000206053.8	HN1L	1728257	2899	1.01946	177.673	147.87	0.000548152	rs371219695	1856081	127824	TTTTC	T	0.371859	TTTTC	T	116	148	0.371859	1	0.00022912	-0.284781	0.0756183	0.0855914	0.0879362	0.184545	8.74711e-05
chr16	ENSG00000138834.8	MAPK8IP3	1756184	2918	1.05524	181.878	147.64	0.0115863	rs11640796	1225628	-530556	A	G	0.348039	A	G	114	142	0.348039	1	0.00707058	0.0555586	0.0203737	0.863676	0.868634	0.555622	0.00010004
chr16	ENSG00000261207.1	LA16c-361A3.3	1802263	2850	1.04354	159.847	144.162	0.00194442	rs213660	1098009	-704254	G	A	0.446429	G	A	131	175	0.446429	1	0.000820442	-0.262524	0.0770423	0.247895	0.248522	0.322199	0.000108224
chr16	ENSG00000103024.3	NME3	1821731	2790	1.01	197.059	156.942	0.0029536	rs4984832	1473246	-348485	C	T	0.359694	C	T	115	141	0.359694	1	0.0020995	0.0940685	0.0301082	0.439807	0.436831	0.419016	7.5518e-05
chr16	ENSG00000074071.9	MRPS34	1823156	2787	1.01763	163.539	148.378	0.00600494	rs2117752	1125099	-698057	T	C	0.252451	T	C	87	103	0.252451	1	0.00345438	0.0931866	0.0314159	0.619814	0.618921	0.485677	9.42413e-05
chr16	ENSG00000197774.8	EME2	1823208	2787	1.01807	170.511	148.624	6.95033e-06	rs1178434	1830551	7343	G	C	0.408629	G	C	125	161	0.408629	1	1.75155e-06	-0.215799	0.04355	0.00049995	0.00104061	0.00572505	9.05698e-05
chr16	ENSG00000162032.11	SPSB3	1832821	2789	1.02789	184.967	152.004	0.00072784	rs78178809	2442042	609221	A	G	0.120098	A	G	49	49	0.120098	1	0.000381204	0.264029	0.0728132	0.116045	0.117621	0.216929	8.72804e-05
chr16	ENSG00000095906.12	NUBP2	1832902	2789	1.04628	169.733	147.131	0.00108409	rs57734057	1242300	-590602	C	T	0.171569	C	T	63	70	0.171569	1	0.000478456	-0.136773	0.038394	0.151598	0.152069	0.25022	0.000103142
chr16	ENSG00000099769.5	IGFALS	1844972	2766	1.04391	165.704	146.721	3.42719e-05	rs2575329	1819433	-25539	A	G	0.396465	A	G	121	157	0.396465	1	9.23889e-06	-0.354077	0.0774046	0.00429957	0.0044273	0.0195718	0.000104567
chr16	ENSG00000063854.8	HAGH	1876967	2669	1.04308	142.298	144.424	0.000872778	rs12599859	1577184	-299783	G	A	0.14899	G	A	55	59	0.14899	1	0.000329536	-0.245617	0.0669887	0.101532	0.104687	0.203745	0.000121324
chr16	ENSG00000180185.7	FAHD1	1877196	2668	1.03181	154.248	147.919	2.60068e-21	rs1535343	1934428	57232	C	T	0.156716	C	T	57	63	0.156716	1	5.38744e-24	0.93563	0.0788082	9.999e-05	1.02859e-19	8.21773e-18	0.000106507
chr16	ENSG00000198736.7	MSRB1	1993327	2576	1.00212	148.857	149.576	0.00176518	rs34509125	1274826	-718501	T	C	0.182266	T	C	65	74	0.182266	1	0.000917273	-0.195594	0.0579564	0.227345	0.230361	0.310021	9.63665e-05
chr16	ENSG00000140990.10	NDUFB10	2009509	2546	1.03009	152.352	149.133	0.00148185	rs2745006	1520236	-489273	G	A	0.216749	G	A	79	88	0.216749	1	0.000741108	-0.122588	0.0356657	0.189871	0.190571	0.282645	0.00010701
chr16	ENSG00000140988.11	RPS2	2014861	2533	1.03982	138.555	145.737	1.55397e-13	rs6366	2014031	-830	C	G	0.147208	C	G	51	58	0.147208	1	2.22608e-15	0.332176	0.0379809	9.999e-05	7.95938e-12	2.10948e-10	0.000122837
chr16	ENSG00000255198.3	SNHG9	2014960	2531	1.01268	145.554	148.345	1.98405e-07	rs28578934	2034070	19110	A	G	0.280788	A	G	98	114	0.280788	1	3.09948e-08	-0.493468	0.0849733	9.999e-05	2.51581e-05	0.000210292	0.00010351
chr16	ENSG00000183751.10	TBL3	2022038	2527	0.984583	177.801	157.27	0.0418174	rs4984758	1096075	-925963	G	A	0.442786	G	A	134	178	0.442786	1	0.0353933	-0.0862102	0.0406469	1	0.999518	0.587743	7.42061e-05
chr16	ENSG00000127554.12	GFER	2034208	2505	1.04026	138.711	145.491	0.00253511	rs8050777	1806767	-227441	G	A	0.0747423	G	A	28	29	0.0747423	1	0.00117444	-0.270655	0.0819776	0.286082	0.27867	0.340622	0.000122936
chr16	ENSG00000127561.10	SYNGR3	2039661	2491	1.00575	149.548	151.38	0.00290275	rs397435	2010138	-29523	G	A	0.142857	G	A	51	58	0.142857	1	0.00170354	-0.336056	0.105381	0.356101	0.349807	0.379659	9.75635e-05
chr16	ENSG00000167962.8	ZNF598	2059824	2469	1.09287	140.763	143.128	0.0231158	rs2230152	1374956	-684868	G	C	0.0538462	G	C	21	21	0.0538462	1	0.0138314	-0.254473	0.102291	0.952426	0.955529	0.5765	0.000151009
chr16	ENSG00000183971.5	NPW	2059927	2469	1.00448	140.426	149.609	0.00254539	rs4480804	2472314	412387	G	C	0.173469	G	C	64	68	0.173469	1	0.00138099	-0.307	0.0943779	0.29668	0.298786	0.351981	0.000103287
chr16	ENSG00000065054.9	SLC9A3R2	2075357	2449	0.970964	129.106	146.688	0.00666797	rs72779206	1382352	-693005	G	T	0.495	G	T	148	198	0.495	1	0.00368416	-0.109893	0.0373111	0.584355	0.591751	0.476567	9.55856e-05
chr16	ENSG00000065057.3	NTHL1	2096367	2428	1.01509	132.856	146.327	0.00493878	rs213657	1113993	-982374	G	T	0.0561224	G	T	22	22	0.0561224	1	0.00258982	0.25924	0.084762	0.484043	0.474692	0.434213	0.000114664
chr16	ENSG00000103197.12	TSC2	2097466	2428	1.01589	145.342	151.758	0.00478488	rs3765436	1311333	-786133	A	G	0.112745	A	G	45	46	0.112745	1	0.00298989	0.180042	0.0597606	0.490206	0.494343	0.442068	0.000105199
chr16	ENSG00000261123.1	RP11-304L19.3	2147027	2426	1.02868	135.332	148.313	0.000721431	rs8053994	1244201	-902826	G	A	0.0539216	G	A	22	22	0.0539216	1	0.000318903	0.572444	0.155741	0.0850915	0.0859225	0.181862	0.000119709
chr16	ENSG00000008710.13	PKD1	2185899	2441	1.01313	131.024	147.033	0.00754146	rs8063	1374818	-811081	A	G	0.0539216	A	G	22	22	0.0539216	1	0.00428061	0.160166	0.0553032	0.628374	0.623444	0.487524	0.000115226
chr16	ENSG00000167964.8	RAB26	2190804	2440	1.05496	103.467	139.01	0.0113562	rs34780135	1474545	-716259	A	G	0.35396	A	G	118	143	0.35396	1	0.00537123	0.232425	0.0824032	0.679566	0.671787	0.50143	0.000175616
chr16	ENSG00000260260.1	RP11-304L19.5	2205359	2475	1.00673	132.675	149.461	0.000126807	rs8053591	2896188	690829	T	C	0.159204	T	C	63	64	0.159204	1	4.82242e-05	0.283013	0.0678283	0.0170983	0.0161857	0.0560778	0.000110473
chr16	ENSG00000131653.8	TRAF7	2205766	2476	1.0128	120.526	144.834	0.00708023	rs11644881	2740841	535075	G	A	0.0833333	G	A	32	34	0.0833333	1	0.00371832	-0.193411	0.0657345	0.58029	0.569447	0.468763	0.000125071
chr16	ENSG00000167971.14	CASKIN1	2246526	2552	1.05357	113.764	142.833	0.00314006	rs11859755	2911809	665283	G	T	0.358911	G	T	124	145	0.358911	1	0.00135445	0.310246	0.0952043	0.270833	0.276775	0.33964	0.00015878
chr16	ENSG00000167965.13	MLST8	2254249	2547	1.02508	136.622	150.741	8.02376e-07	rs27699	2256326	2077	C	T	0.458333	C	T	142	187	0.458333	1	1.88313e-07	-0.195861	0.0360242	0.00019998	8.62807e-05	0.000633333	0.000116679
chr16	ENSG00000182685.3	BRICD5	2261951	2539	1.01905	122.484	147.033	0.000722459	rs72766665	2270771	8820	G	A	0.0637255	G	A	25	26	0.0637255	1	0.00030069	-0.378515	0.102528	0.0791921	0.0802064	0.17459	0.000126642
chr16	ENSG00000184207.8	PGP	2264808	2534	1.0368	114.217	143.899	0.00174855	rs138770984	2464371	199563	ATTTTCTTCTAAGAG	A	0.179293	ATTTTCTTCTAAGAG	A	66	71	0.179293	1	0.000717717	0.183497	0.0532428	0.16849	0.167764	0.264954	0.000147041
chr16	ENSG00000167967.11	E4F1	2273567	2507	1.00959	132.404	150.626	0.0111743	rs3114134	2343117	69550	G	A	0.477273	G	A	142	189	0.477273	1	0.00736234	0.0923666	0.0340459	0.782643	0.77106	0.530327	0.000112178
chr16	ENSG00000167968.8	DNASE1L2	2286915	2489	1.03705	122.623	147.689	0.000415209	rs17609551	3278439	991524	C	A	0.0735294	C	A	27	30	0.0735294	1	0.000165938	-0.551381	0.143114	0.0405959	0.0437403	0.116626	0.000137114
chr16	ENSG00000261663.1	RP11-304L19.11	2290488	2486	1.06631	116.53	142.833	0.00414825	rs144439593	2975620	685132	G	C	0.0561224	G	C	22	22	0.0561224	1	0.00187223	0.587292	0.185858	0.350982	0.352566	0.380905	0.000163602
chr16	ENSG00000167969.8	ECI1	2302301	2475	1.04186	119.811	145.474	0.00481003	rs2240523	2348657	46356	G	A	0.467662	G	A	141	188	0.467662	1	0.00244052	0.0868296	0.0282171	0.425595	0.41858	0.411554	0.000143324
chr16	ENSG00000205937.7	RNPS1	2318413	2427	1.02252	109.577	142.685	0.00560406	rs3094775	2814162	495749	A	G	0.420918	A	G	127	165	0.420918	1	0.00264201	0.150116	0.049184	0.460866	0.448863	0.423567	0.000143802
chr16	ENSG00000260778.2	MIR940	2318624	2427	1.05404	106.664	140.355	0.0190116	rs3114134	2343117	24493	G	A	0.477273	G	A	142	189	0.477273	1	0.0102688	-0.180047	0.0693574	0.846154	0.859285	0.553184	0.000169686
chr16	ENSG00000238098.4	ABCA17P	2389151	2363	1.06379	118.675	147.476	0.0038367	rs57505570	1873176	-515975	C	G	0.145408	C	G	53	57	0.145408	1	0.00202487	0.273857	0.0873375	0.34375	0.33635	0.373348	0.000158956
chr16	ENSG00000167972.9	ABCA3	2390747	2365	1.02278	134.531	154.153	0.00727912	rs76876166	1486598	-904149	A	G	0.0906863	A	G	37	37	0.0906863	1	0.00507687	0.28239	0.0994514	0.620968	0.615881	0.484429	0.00011727
chr16	ENSG00000162063.8	CCNF	2479395	2585	1.03182	117.972	145.146	0.00073577	rs193935	3463543	984148	G	T	0.235	G	T	81	94	0.235	1	0.000280362	0.286394	0.0771737	0.0765923	0.0758517	0.168572	0.000139258
chr16	ENSG00000162062.10	C16orf59	2510081	2644	1.02338	118.125	147.394	0.000214332	rs7206804	2927670	417589	C	T	0.341837	C	T	116	134	0.341837	1	7.73092e-05	-0.320301	0.0790369	0.0221978	0.0227134	0.0724808	0.000133917
chr16	ENSG00000259895.1	RP11-715J22.2	2518214	2665	1.00433	122.492	149.527	0.0027835	rs11466018	3304739	786525	G	A	0.0788177	G	A	31	32	0.0788177	1	0.00152107	0.470611	0.14599	0.288223	0.287276	0.345247	0.000118325
chr16	ENSG00000162068.1	NTN3	2521500	2700	0.986143	120.689	149.346	0.00809706	rs56091477	1860547	-660953	T	C	0.106061	T	C	37	42	0.106061	1	0.00496921	-0.381814	0.134128	0.627586	0.63116	0.489016	0.00011015
chr16	ENSG00000162065.7	TBC1D24	2525147	2708	1.04715	115.876	145.08	0.000970589	rs10646686	2431385	-93762	C	CTT	0.186275	C	CTT	70	76	0.186275	1	0.000384102	0.235135	0.0648826	0.090191	0.093941	0.191801	0.000151638
chr16	ENSG00000260293.1	RP11-715J22.6	2526559	2702	1.05291	126.073	150.002	0.0247474	rs73494411	3225806	699247	C	T	0.0628141	C	T	25	25	0.0628141	1	0.0174715	-0.45578	0.189879	0.955153	0.952989	0.575566	0.000142877
chr16	ENSG00000185883.6	ATP6V0C	2563871	2656	1.05368	99.6757	140.963	0.0109107	rs72766665	2270771	-293100	G	A	0.0637255	G	A	25	26	0.0637255	1	0.00543991	-0.213127	0.0756763	0.651693	0.642981	0.492362	0.000181299
chr16	ENSG00000162066.10	AMDHD2	2570358	2634	1.00685	124.207	151.052	0.00386384	rs28591459	3478212	907854	C	A	0.0685279	C	A	26	27	0.0685279	1	0.00230876	0.269724	0.0871582	0.389191	0.378416	0.393895	0.00011807
chr16	ENSG00000140992.14	PDPK1	2587965	2624	1.02566	103.051	142.784	0.0135417	rs542237467	2495727	-92238	G	T	0.169192	G	T	63	67	0.169192	1	0.0073826	-0.141902	0.0523226	0.742031	0.745915	0.522451	0.000155086
chr16	ENSG00000269937.1	RP11-20I23.8	2615097	2596	1.11598	102.215	140.355	0.0146469	rs4344746	2069357	-545740	G	C	0.280303	G	C	93	111	0.280303	1	0.00755431	0.232593	0.0860154	0.743133	0.741368	0.521295	0.000227686
chr16	ENSG00000215154.2	AC141586.5	2653351	2589	1.01052	124.555	150.79	0.00322265	rs140973421	3103367	450016	C	T	0.071066	C	T	26	28	0.071066	1	0.00187249	0.446279	0.141234	0.327874	0.326084	0.367791	0.00011976
chr16	ENSG00000205918.5	PDPK2	2693297	2562	1.02017	118.187	147.952	0.000532197	rs13337854	2752688	59391	A	G	0.0588235	A	G	23	24	0.0588235	1	0.000222508	-0.585144	0.155048	0.0568943	0.0571586	0.140322	0.000131915
chr16	ENSG00000260565.2	ERVK13-1	2723445	2521	1.03344	119.865	148.903	0.00454139	rs224183	3234217	510772	T	C	0.288945	T	C	98	115	0.288945	1	0.00257024	-0.178043	0.058168	0.415698	0.404317	0.405791	0.000138048
chr16	ENSG00000167977.4	KCTD5	2732476	2516	0.993309	134.062	152.791	0.0072347	rs11863710	2900436	167960	T	C	0.147208	T	C	57	58	0.147208	1	0.00485107	-0.211531	0.0740999	0.629164	0.625132	0.487866	0.000102633
chr16	ENSG00000172382.5	PRSS27	2770552	2503	1.0306	124.17	147.935	0.00144302	rs200488944	1948393	-822159	AG	A	0.0544554	AG	A	20	22	0.0544554	1	0.000684346	-0.438664	0.126775	0.152498	0.153501	0.251581	0.000131591
chr16	ENSG00000205913.2	SRRM2-AS1	2800811	2517	1.00888	134.589	150.511	0.000268032	rs6600166	1848748	-952063	T	C	0.197044	T	C	72	80	0.197044	1	0.000117654	-0.384033	0.0973811	0.0337966	0.0342738	0.0981755	0.000109995
chr16	ENSG00000167978.12	SRRM2	2802330	2518	1.04962	118.784	144.408	0.00541636	rs12596330	3397879	595549	T	C	0.0886699	T	C	35	36	0.0886699	1	0.00269549	-0.132894	0.0436323	0.442333	0.451577	0.424591	0.000149513
chr16	ENSG00000103363.10	TCEB2	2827298	2516	1.00408	131.983	150.052	0.00217306	rs8060332	2892770	65472	A	G	0.480198	A	G	149	194	0.480198	1	0.00117766	0.104569	0.0316804	0.246612	0.247811	0.321887	0.000109688
chr16	ENSG00000162078.7	ZG16B	2880170	2172	0.97429	130.75	151.134	0.0138943	rs250536	3475174	595004	C	T	0.129902	C	T	49	53	0.129902	1	0.00948545	0.287597	0.109594	0.839061	0.845888	0.549666	9.59527e-05
chr16	ENSG00000172460.10	PRSS30P	2892711	2065	1.01659	142.901	154.071	0.00419598	rs4786379	3125691	232980	G	A	0.388614	G	A	125	157	0.388614	1	0.00278925	-0.265802	0.0875819	0.448075	0.443586	0.421336	0.000107339
chr16	ENSG00000263280.1	LA16c-325D7.2	2917619	1876	1.01099	117.905	148.887	0.00240013	rs77260057	3269931	352312	C	G	0.095	C	G	38	38	0.095	1	0.00125868	-0.49724	0.15156	0.246006	0.242011	0.317587	0.000126789
chr16	ENSG00000162076.8	FLYWCH2	2933187	1803	1.03953	117.57	147.213	0.00206491	rs732261	3085085	151898	C	G	0.251269	C	G	91	99	0.251269	1	0.000995682	-0.11689	0.0348858	0.200481	0.200085	0.290066	0.000144573
chr16	ENSG00000059122.12	FLYWCH1	2961938	1755	1.02213	118.486	148.132	5.36069e-15	rs8050688	2998629	36691	G	T	0.443069	G	T	144	179	0.443069	1	8.25277e-17	0.50673	0.0545934	9.999e-05	3.38001e-13	1.1124e-11	0.000132757
chr16	ENSG00000131650.9	KREMEN2	3013945	1868	0.998648	129.827	151.397	0.0174817	rs4349147	3124920	110975	G	A	0.495	G	A	148	198	0.495	1	0.0122888	0.214409	0.0847096	0.892953	0.898936	0.563128	0.0001087
chr16	ENSG00000162073.9	PAQR4	3019246	1872	1.04421	125.073	147.722	0.00121205	rs75392895	3980701	961455	T	C	0.106599	T	C	42	42	0.106599	1	0.000557069	0.291147	0.0827311	0.132163	0.126816	0.226316	0.00013871
chr16	ENSG00000127564.12	PKMYT1	3030540	1878	1.03404	107.329	140.405	0.0119841	rs1149492	3445239	414699	G	A	0.115764	G	A	45	47	0.115764	1	0.005973	0.248436	0.0892148	0.712963	0.713402	0.513142	0.000154579
chr16	ENSG00000006327.9	TNFRSF12A	3068486	1957	1.03257	152.554	153.841	0.00862181	rs3094775	2814162	-254324	A	G	0.420918	A	G	127	165	0.420918	1	0.00604586	-0.0904281	0.0325214	0.718077	0.721421	0.515639	0.000108054
chr16	ENSG00000103145.6	HCFC1R1	3074031	1966	1.03247	127.864	146.032	0.00114423	rs6500552	3759393	685362	C	T	0.377551	C	T	119	148	0.377551	1	0.000484332	-0.0875509	0.0246005	0.126357	0.126022	0.225776	0.000128858
chr16	ENSG00000131652.9	THOC6	3074288	1967	1.01565	182.734	158.255	0.0106486	rs560004749	2432692	-641596	A	ATTTTTTT	0.11809	A	ATTTTTTT	43	47	0.11809	1	0.0084952	-0.156657	0.0588248	0.857755	0.855039	0.551966	8.3583e-05
chr16	ENSG00000162069.10	CCDC64B	3085338	1976	1.0365	122.24	145.737	0.0108481	rs8057582	4000222	914884	A	C	0.296569	A	C	103	121	0.296569	1	0.00622195	-0.16182	0.0584017	0.728	0.723382	0.516094	0.000137211
chr16	ENSG00000008516.12	MMP25	3096682	1995	0.985083	145.09	153.136	0.0233176	rs11863204	3813021	716339	T	C	0.169951	T	C	63	69	0.169951	1	0.0174984	-0.277087	0.115463	0.966216	0.968371	0.58051	9.11567e-05
chr16	ENSG00000261971.2	RP11-473M20.7	3108703	2002	1.0123	167.3	154.202	0.0053361	rs2526263	3069402	-39301	T	A	0.239899	T	A	86	95	0.239899	1	0.00363318	0.228215	0.0773653	0.595833	0.585888	0.474724	8.98993e-05
chr16	ENSG00000008517.12	IL32	3115298	2007	1.0546	136.109	146.442	0.00776177	rs34167944	3757922	642624	C	T	0.497549	C	T	147	203	0.497549	1	0.00434295	-0.120323	0.0416143	0.617901	0.630978	0.488948	0.000133306
chr16	ENSG00000262370.1	RP11-473M20.9	3137101	2070	1.01712	165.265	153.382	0.00201739	rs142294723	3953551	816450	T	G	0.100985	T	G	39	41	0.100985	1	0.00122969	-0.264763	0.0805286	0.282449	0.276058	0.33931	9.30404e-05
chr16	ENSG00000122386.6	ZNF205	3162561	2136	1.05306	143.105	146.606	0.000202853	rs560947	3185737	23176	C	T	0.218137	C	T	80	89	0.218137	1	6.94517e-05	-0.175728	0.0430704	0.0235976	0.0231645	0.0736007	0.000125958
chr16	ENSG00000263214.1	ZNF205-AS1	3165599	2139	1.02819	143.5	147.722	0.00171644	rs224237	3181537	15938	A	G	0.291878	A	G	99	115	0.291878	1	0.000824847	-0.350819	0.103001	0.209546	0.207146	0.294917	0.000112649
chr16	ENSG00000085644.9	ZNF213	3179778	2202	1.03715	142.061	146.426	4.72385e-05	rs2238377	3190335	10557	G	A	0.25	G	A	90	99	0.25	1	1.30486e-05	0.37534	0.0835477	0.00439956	0.00546528	0.0231754	0.000118409
chr16	ENSG00000263072.1	RP11-473M20.14	3184883	2241	1.04312	142.918	146.098	3.06604e-09	rs35351001	3167853	-17030	CT	C	0.159091	CT	C	59	63	0.159091	1	2.04061e-10	0.416305	0.0614767	9.999e-05	2.28768e-07	2.90914e-06	0.000120819
chr16	ENSG00000261889.1	RP11-473M20.16	3207484	2261	1.03765	140.272	144.9	7.47311e-06	rs2238408	3301664	94180	C	T	0.0746269	C	T	28	30	0.0746269	1	1.40171e-06	-0.79824	0.159498	0.00079992	0.000796157	0.00452933	0.000120183
chr16	ENSG00000010539.7	ZNF200	3286221	2376	1.03741	167.426	149.215	0.00232176	rs7206804	2927670	-358551	C	T	0.341837	C	T	116	134	0.341837	1	0.00122804	0.305454	0.0928936	0.306679	0.305095	0.356141	0.000100588
chr16	ENSG00000103313.7	MEFV	3306627	2396	0.975308	182.51	153.989	0.0132169	rs371032044	2861343	-445284	G	A	0.0514706	G	A	21	21	0.0514706	1	0.00963967	0.390543	0.149149	0.913321	0.915622	0.567309	6.90858e-05
chr16	ENSG00000006194.6	ZNF263	3313743	2401	1.05052	156.754	145.704	0.00362569	rs9392	3775169	461426	A	G	0.426471	A	G	131	174	0.426471	1	0.00178182	-0.197923	0.0623349	0.422007	0.409777	0.408416	0.000113745
chr16	ENSG00000140993.6	TIGD7	3355729	2468	1.01895	166.1	148.427	0.000700231	rs12924912	2909374	-446355	T	G	0.464103	T	G	142	181	0.464103	1	0.000310051	0.290223	0.0787929	0.108757	0.104544	0.203699	9.33482e-05
chr16	ENSG00000162086.10	ZNF75A	3358394	2471	1.00668	157.67	146.59	0.0366518	rs11076844	2871121	-487273	T	C	0.252525	T	C	88	100	0.252525	1	0.0252532	0.210421	0.0932025	0.998006	0.99718	0.587389	9.29397e-05
chr16	ENSG00000262118.1	RP11-433P17.3	3419246	2507	1.07672	165.938	145.064	0.0151488	rs73503970	3959374	540128	A	G	0.0984849	A	G	38	39	0.0984849	1	0.00893899	-0.330328	0.124878	0.905063	0.909231	0.565679	0.000119977
chr16	ENSG00000140987.15	ZSCAN32	3451065	2480	1.01285	164.541	149.461	0.00620388	rs62031804	3496424	45359	G	A	0.298507	G	A	96	120	0.298507	1	0.00370652	0.260751	0.0885901	0.645806	0.635368	0.489798	9.16384e-05
chr16	ENSG00000103343.8	ZNF174	3451235	2480	0.977088	168.98	150.593	0.00610153	rs34291695	3481317	30082	A	AT	0.0995025	A	AT	37	40	0.0995025	1	0.00376837	-0.376299	0.128082	0.657255	0.65419	0.496048	7.52746e-05
chr16	ENSG00000167981.4	ZNF597	3493542	2437	1.00124	183.355	152.644	0.00316719	rs76437132	4277516	783974	G	A	0.164179	G	A	58	66	0.164179	1	0.00195905	0.3173	0.100862	0.451104	0.440415	0.420408	7.79134e-05
chr16	ENSG00000122390.13	NAA60	3493611	2437	1.04359	164.502	146.885	5.34027e-05	rs59830811	3519614	26003	A	T	0.231959	A	T	80	90	0.231959	1	1.5478e-05	-0.385064	0.0864991	0.00569943	0.00698151	0.0282366	0.000105185
chr16	ENSG00000103351.8	CLUAP1	3550924	2495	1.03406	166.851	147.066	0.000572692	rs74829693	3692087	141163	G	A	0.0618812	G	A	25	25	0.0618812	1	0.000231423	0.48518	0.128923	0.0817918	0.0828583	0.177948	9.94519e-05
chr16	ENSG00000167984.12	NLRC3	3627401	2584	1.04098	167.487	146.213	0.000184498	rs10163302	3392984	-234417	T	C	0.223039	T	C	83	91	0.223039	1	6.09343e-05	-0.370819	0.09015	0.0250975	0.025918	0.0802111	0.00010214
chr16	ENSG00000188827.6	SLX4	3661599	2629	1.05206	171.972	146.409	0.00153302	rs112767262	3750623	89024	T	C	0.198492	T	C	68	79	0.198492	1	0.000687078	0.195729	0.0565848	0.209064	0.21078	0.297222	0.00010437
chr16	ENSG00000213918.6	DNASE1	3661729	2629	0.995124	153.558	144.703	0.00896456	rs6500594	4316498	654769	G	T	0.0904523	G	T	35	36	0.0904523	1	0.00485344	0.240009	0.0840807	0.754902	0.750799	0.523676	9.03805e-05
chr16	ENSG00000263235.1	RP11-461A8.4	3701317	2704	1.02863	180.769	147.443	0.00360923	rs72774455	3248918	-452399	T	C	0.0918367	T	C	35	36	0.0918367	1	0.00188771	0.47578	0.15069	0.464933	0.466011	0.430129	8.96034e-05
chr16	ENSG00000178430.4	AC006111.1	3725411	2627	1.02393	167.526	147.492	0.000927896	rs17198911	3754911	29500	C	T	0.107843	C	T	41	44	0.107843	1	0.000407803	-0.432744	0.119964	0.139396	0.136227	0.23623	9.46658e-05
chr16	ENSG00000126602.6	TRAP1	3767598	2599	1.02876	165.181	146.852	0.000289714	rs224183	3234217	-533381	T	C	0.288945	T	C	98	115	0.288945	1	0.000105604	0.210448	0.0529849	0.040396	0.0422839	0.113927	9.81151e-05
chr16	ENSG00000005339.8	CREBBP	3930727	2604	1.02973	150.035	143.325	0.00176111	rs34091811	4477522	546795	G	A	0.106965	G	A	40	43	0.106965	1	0.000706008	0.156759	0.045422	0.222296	0.220107	0.30398	0.000108487
chr16	ENSG00000262185.1	RP11-462G12.1	4000445	2588	1.01289	166.582	146.655	0.000906352	rs35351001	3167853	-832592	CT	C	0.159091	CT	C	59	63	0.159091	1	0.000382146	0.45978	0.126821	0.133627	0.13601	0.236138	9.05324e-05
chr16	ENSG00000162104.5	ADCY9	4166186	2728	1.03453	174.071	144.49	0.00505698	rs3747582	4511926	345740	A	G	0.160099	A	G	58	65	0.160099	1	0.00249795	-0.146332	0.0476674	0.567782	0.570629	0.469012	9.55261e-05
chr16	ENSG00000185739.9	SRL	4292081	2789	1.05797	145.849	136.615	0.00935659	rs4786548	4815425	523344	T	C	0.379902	T	C	128	155	0.379902	1	0.00394139	-0.230855	0.0789714	0.736029	0.725915	0.516849	0.000126205
chr16	ENSG00000262468.1	RP11-95P2.1	4303790	2782	1.02833	177.43	145.917	5.56636e-09	rs370089018	4315078	11288	A	AT	0.0699482	A	AT	24	27	0.0699482	1	3.94385e-10	-0.829856	0.124794	9.999e-05	6.59493e-07	7.68613e-06	9.1167e-05
chr16	ENSG00000090447.7	TFAP4	4323076	2804	1.01971	187.902	148.69	0.00828304	rs71384691	3397110	-925966	A	G	0.0514706	A	G	21	21	0.0514706	1	0.00499952	0.439435	0.15448	0.782031	0.78444	0.533406	8.28039e-05
chr16	ENSG00000126603.4	GLIS2	4364762	2880	1.02124	188.473	147.87	0.000481931	rs77563500	5164654	799892	G	A	0.123762	G	A	50	50	0.123762	1	0.000198143	0.338452	0.0889433	0.0774923	0.0817497	0.176416	8.31284e-05
chr16	ENSG00000262712.1	RP11-295D4.1	4386725	2905	1.03571	181.13	146.934	0.00124723	rs1846690	5128981	742256	G	A	0.309278	G	A	104	120	0.309278	1	0.000555989	0.355051	0.100874	0.189332	0.188546	0.281231	9.22841e-05
chr16	ENSG00000217930.3	PAM16	4405608	2865	0.979439	188.575	149.592	0.00197652	rs9923395	4427783	22175	A	C	0.225641	A	C	77	88	0.225641	1	0.00104116	-0.161417	0.0483656	0.31798	0.321124	0.364509	6.8235e-05
chr16	ENSG00000168140.4	VASN	4421849	2815	1.05341	185.957	145.868	0.0022606	rs56105767	5275915	854066	TG	T	0.212435	TG	T	71	82	0.212435	1	0.00104586	0.135281	0.0405506	0.318081	0.318631	0.363325	9.70829e-05
chr16	ENSG00000262246.1	CORO7	4475706	2832	1.05579	183.274	143.325	0.00301345	rs8048039	4498486	22780	A	T	0.324121	A	T	112	129	0.324121	1	0.00131635	-0.113285	0.0346718	0.401042	0.398025	0.403534	9.9511e-05
chr16	ENSG00000103423.9	DNAJA3	4475806	2830	1.04544	199.992	146.951	0.000984826	rs7203586	3511984	-963822	G	A	0.32266	G	A	106	131	0.32266	1	0.00042564	0.159843	0.0444591	0.160109	0.162517	0.260132	8.72208e-05
chr16	ENSG00000103415.7	HMOX2	4525925	2660	0.974115	186.401	149.231	0.0077293	rs117164733	4572994	47069	T	C	0.0661765	T	C	26	27	0.0661765	1	0.0047024	-0.198878	0.0694156	0.757759	0.773082	0.530757	6.72463e-05
chr16	ENSG00000153406.9	NMRAL1	4545764	2659	1.03883	198.536	145.917	7.26267e-18	rs4786505	4537893	-7871	G	A	0.340796	G	A	112	137	0.340796	1	2.43541e-20	0.371165	0.0351171	9.999e-05	3.76107e-16	1.88485e-14	8.53598e-05
chr16	ENSG00000089486.12	CDIP1	4588829	2772	1.05497	201.154	146.409	0.000112722	rs2304634	4500544	-88285	C	T	0.328205	C	T	104	128	0.328205	1	3.51466e-05	-0.250024	0.0588081	0.0163984	0.0177693	0.0600402	9.03506e-05
chr16	ENSG00000205832.7	C16orf96	4606491	2895	1.0363	193.347	144.49	0.00350342	rs76057910	3932287	-674204	T	A	0.200508	T	A	67	79	0.200508	1	0.00163791	0.302792	0.0945929	0.485687	0.475225	0.434379	8.66793e-05
chr16	ENSG00000153443.8	UBALD1	4665028	3031	1.02549	227.449	150.15	0.00188939	rs8046435	4268898	-396130	G	A	0.193299	G	A	66	75	0.193299	1	0.001012	0.15555	0.0464906	0.34094	0.337494	0.373751	7.02195e-05
chr16	ENSG00000102858.8	MGRN1	4666494	3032	1.01589	197.597	145.77	1.23076e-07	rs863980	4751045	84551	C	T	0.345588	C	T	114	141	0.345588	1	1.35391e-08	-0.263387	0.0440998	9.999e-05	2.04032e-05	0.000173707	7.73814e-05
[truncated: 6,990,966 more chars]
